# Differentiation of airway cholinergic neurons from human pluripotent stem cells for airway neurobiology studies

**DOI:** 10.1101/2022.03.23.485449

**Authors:** P.A. Goldsteen, A.M. Sabogal Guaqueta, I.S.T. Bos, L.E.M. Kistemaker, L. van der Koog, M. Eggens, A.J. Halayko, A.M. Dolga, R. Gosens

## Abstract

Airway cholinergic nerves play a key role in airway physiology and disease. In asthma and other diseases of the respiratory tract, airway cholinergic neurons undergo plasticity and contribute to airway hyperresponsiveness and mucus secretion. We currently lack mechanistic understanding of airway cholinergic neuroplasticity due to the absence of human *in vitro* models. Here, we developed the first human *in vitro* model for airway cholinergic neurons using human pluripotent stem cell (hPSC) technology. hPSCs were differentiated towards mature and functional airway cholinergic neurons via a vagal precursor. Airway cholinergic neurons were characterized by ChAT and VAChT expression, and responded to chemical stimulation with changes in Ca^2+^ mobilization. Co-culture of hPSC-derived airway cholinergic neurons with airway smooth muscle cells enhanced phenotypic and functional characteristics of these neurons. The differentiation protocol we developed for human airway cholinergic neurons from hPSCs allows for studies into airway neurobiology and airway neuroplasticity in disease.

## Supplementary Table 1 for "Differentiation of airway cholinergic neurons from human pluripotent stem cells for airway neurobiology studies" (part 1 of 3)

### Sheet: Sheet1
number	name	Airway neurons CPM_018	Airway neurons CPM_019
ENSG00000000003	TSPAN6	57.7716	78.9495
ENSG00000000005	TNMD	0.630007	0
ENSG00000000419	DPM1	58.0866	63.1255
ENSG00000000457	SCYL3	6.86708	13.4903
ENSG00000000460	C1orf112	2.14202	2.61837
ENSG00000000938	FGR	0	0.398447
ENSG00000000971	CFH	0.88201	0.227684
ENSG00000001036	FUCA2	34.9024	52.3105
ENSG00000001084	GCLC	30.5553	43.4308
ENSG00000001167	NFYA	41.6435	47.9275
ENSG00000001460	STPG1	9.0091	9.50582
ENSG00000001461	NIPAL3	28.0353	52.8228
ENSG00000001497	LAS1L	38.4304	61.304
ENSG00000001561	ENPP4	31.3113	49.066
ENSG00000001617	SEMA3F	19.7822	15.4825
ENSG00000001626	CFTR	0	0
ENSG00000001629	ANKIB1	40.6984	82.0802
ENSG00000001630	CYP51A1	13.7342	4.49676
ENSG00000001631	KRIT1	34.2094	72.4036
ENSG00000002016	RAD52	29.0433	33.4696
ENSG00000002079	MYH16	0	0
ENSG00000002330	BAD	36.4774	14.6856
ENSG00000002549	LAP3	33.8944	36.6572
ENSG00000002586	CD99	207.146	150.442
ENSG00000002587	HS3ST1	1.13401	1.47995
ENSG00000002726	AOC1	0	0
ENSG00000002745	WNT16	0	0
ENSG00000002746	HECW1	7.81209	15.5395
ENSG00000002822	MAD1L1	24.6963	16.564
ENSG00000002834	LASP1	341.023	271.912
ENSG00000002919	SNX11	21.3572	20.0931
ENSG00000002933	TMEM176A	1.19701	1.30918
ENSG00000003056	M6PR	100.927	89.0246
ENSG00000003096	KLHL13	28.7283	42.0647
ENSG00000003137	CYP26B1	27.9093	35.1772
ENSG00000003147	ICA1	21.5462	21.5731
ENSG00000003249	DBNDD1	6.55207	8.53816
ENSG00000003393	ALS2	66.5287	69.7852
ENSG00000003400	CASP10	0.126001	0.683053
ENSG00000003402	CFLAR	5.54406	16.0517
ENSG00000003436	TFPI	2.14202	3.52911
ENSG00000003509	NDUFAF7	16.2542	21.0608
ENSG00000003756	RBM5	239.151	302.479
ENSG00000003987	MTMR7	12.2851	22.0285
ENSG00000003989	SLC7A2	0.252003	1.82147
ENSG00000004059	ARF5	181.127	97.2212
ENSG00000004139	SARM1	20.9792	21.8577
ENSG00000004142	POLDIP2	93.619	93.1229
ENSG00000004399	PLXND1	34.2724	30.3389
ENSG00000004455	AK2	81.9009	81.4541
ENSG00000004468	CD38	0.0630007	0
ENSG00000004478	FKBP4	330.187	262.349
ENSG00000004487	KDM1A	231.78	261.552
ENSG00000004534	RBM6	202.988	293.542
ENSG00000004660	CAMKK1	12.5371	6.26132
ENSG00000004700	RECQL	69.3638	83.6171
ENSG00000004766	CCDC132	9.4501	12.8072
ENSG00000004776	HSPB6	0.252003	0.51229
ENSG00000004777	ARHGAP33	67.3477	65.6869
ENSG00000004779	NDUFAB1	66.9067	31.1358
ENSG00000004799	PDK4	1.38602	2.33376
ENSG00000004809	SLC22A16	0	0
ENSG00000004838	ZMYND10	26.5863	25.5006
ENSG00000004846	ABCB5	0	0
ENSG00000004848	ARX	0.441005	0.341526
ENSG00000004864	SLC25A13	14.1122	25.0453
ENSG00000004866	ST7	44.1635	26.0129
ENSG00000004897	CDC27	56.3856	88.8538
ENSG00000004939	SLC4A1	0	0
ENSG00000004948	CALCR	0.0630007	0.455369
ENSG00000004961	HCCS	28.9173	30.6805
ENSG00000004975	DVL2	65.4577	55.2704
ENSG00000005001	PRSS22	0.0630007	0
ENSG00000005007	UPF1	151.139	97.0504
ENSG00000005020	SKAP2	11.4031	26.4114
ENSG00000005022	SLC25A5	350.41	185.164
ENSG00000005059	CCDC109B	2.64603	6.65977
ENSG00000005073	HOXA11	0	0
ENSG00000005075	POLR2J	18.3332	6.88745
ENSG00000005100	DHX33	27.2163	29.3144
ENSG00000005102	MEOX1	2.58303	2.84605
ENSG00000005108	THSD7A	25.6413	57.7749
ENSG00000005156	LIG3	75.8528	70.8667
ENSG00000005175	RPAP3	29.8623	46.7891
ENSG00000005187	ACSM3	0.315003	0.51229
ENSG00000005189	AC004381.6	5.35506	8.93661
ENSG00000005194	CIAPIN1	61.1737	55.7826
ENSG00000005206	SPPL2B	71.5058	62.7839
ENSG00000005238	FAM214B	51.9126	47.3014
ENSG00000005243	COPZ2	4.15805	1.76455
ENSG00000005249	PRKAR2B	34.7764	45.9922
ENSG00000005302	MSL3	19.5302	27.6067
ENSG00000005339	CREBBP	61.2367	77.5265
ENSG00000005379	BZRAP1	19.7192	26.2975
ENSG00000005381	MPO	0	0
ENSG00000005421	PON1	0	0
ENSG00000005436	GCFC2	7.62308	17.4178
ENSG00000005448	WDR54	38.6824	22.9961
ENSG00000005469	CROT	15.1832	26.2975
ENSG00000005471	ABCB4	0	0
ENSG00000005483	KMT2E	221.636	310.903
ENSG00000005486	RHBDD2	203.744	163.876
ENSG00000005513	SOX8	85.9959	49.8629
ENSG00000005700	IBTK	84.5469	131.146
ENSG00000005801	ZNF195	45.9905	84.1293
ENSG00000005810	MYCBP2	87.13	150.898
ENSG00000005812	FBXL3	44.7305	58.4579
ENSG00000005844	ITGAL	0.0630007	0.0569211
ENSG00000005882	PDK2	25.0743	24.5899
ENSG00000005884	ITGA3	20.0342	15.9948
ENSG00000005889	ZFX	60.1657	61.9301
ENSG00000005893	LAMP2	301.899	348.129
ENSG00000005955	GGNBP2	188.057	185.335
ENSG00000005961	ITGA2B	2.64603	5.57826
ENSG00000005981	ASB4	0	0
ENSG00000006007	GDE1	95.6351	79.1772
ENSG00000006015	C19orf60	12.7891	4.83829
ENSG00000006016	CRLF1	3.21304	0.739974
ENSG00000006025	OSBPL7	47.4395	41.6662
ENSG00000006042	TMEM98	31.8154	33.5834
ENSG00000006047	YBX2	2.20502	2.78913
ENSG00000006059	KRT33A	0.252003	0
ENSG00000006062	MAP3K14	7.81209	3.58603
ENSG00000006071	ABCC8	6.23707	2.84605
ENSG00000006074	CCL18	0	0.0569211
ENSG00000006075	CCL3	0	0
ENSG00000006114	SYNRG	68.3558	88.9676
ENSG00000006116	CACNG3	0	0
ENSG00000006118	TMEM132A	156.809	111.224
ENSG00000006125	AP2B1	540.168	634.955
ENSG00000006128	TAC1	20.3492	23.7361
ENSG00000006194	ZNF263	145.784	90.9599
ENSG00000006210	CX3CL1	13.1671	24.3053
ENSG00000006282	SPATA20	26.3343	19.1255
ENSG00000006283	CACNA1G	20.0972	21.5731
ENSG00000006327	TNFRSF12A	12.9151	1.8784
ENSG00000006377	DLX6	0	1.19534
ENSG00000006432	MAP3K9	47.8805	53.4489
ENSG00000006451	RALA	149.501	128.3
ENSG00000006453	BAIAP2L1	2.89803	5.06598
ENSG00000006459	KDM7A	39.9424	55.555
ENSG00000006468	ETV1	3.90604	10.5304
ENSG00000006530	AGK	42.3995	47.7568
ENSG00000006534	ALDH3B1	5.16606	6.31824
ENSG00000006555	TTC22	0.0630007	0.51229
ENSG00000006576	PHTF2	36.3514	50.7736
ENSG00000006606	CCL26	0	0
ENSG00000006607	FARP2	29.3583	28.119
ENSG00000006611	USH1C	0.126001	0
ENSG00000006625	GGCT	18.5852	24.4191
ENSG00000006634	DBF4	13.4821	19.6378
ENSG00000006638	TBXA2R	0	0
ENSG00000006652	IFRD1	209.855	215.617
ENSG00000006659	LGALS14	0	0
ENSG00000006695	COX10	24.3813	25.8422
ENSG00000006704	GTF2IRD1	29.6733	36.1449
ENSG00000006712	PAF1	37.2334	36.6002
ENSG00000006715	VPS41	47.8175	90.163
ENSG00000006740	ARHGAP44	16.1912	21.4023
ENSG00000006744	ELAC2	67.5367	74.8512
ENSG00000006747	SCIN	1.13401	1.25226
ENSG00000006756	ARSD	7.30808	20.7193
ENSG00000006757	PNPLA4	0	0
ENSG00000006788	MYH13	0	0
ENSG00000006831	ADIPOR2	106.093	85.2678
ENSG00000006837	CDKL3	3.65404	4.83829
ENSG00000007001	UPP2	0.126001	0.284605
ENSG00000007038	PRSS21	0	0
ENSG00000007047	MARK4	101.935	96.8227
ENSG00000007062	PROM1	10.4581	16.2794
ENSG00000007080	CCDC124	59.7247	37.7387
ENSG00000007129	CEACAM21	1.70102	2.84605
ENSG00000007168	PAFAH1B1	179.615	335.151
ENSG00000007171	NOS2	0.189002	0.455369
ENSG00000007174	DNAH9	10.3951	11.1565
ENSG00000007202	KIAA0100	87.949	137.294
ENSG00000007216	SLC13A2	0	0
ENSG00000007237	GAS7	16.8212	24.3622
ENSG00000007255	TRAPPC6A	19.6562	16.5071
ENSG00000007264	MATK	2.33103	0.626132
ENSG00000007306	CEACAM7	0	0
ENSG00000007312	CD79B	0.0630007	0
ENSG00000007314	SCN4A	0.126001	0
ENSG00000007341	ST7L	11.0881	12.5796
ENSG00000007350	TKTL1	2.01602	1.93532
ENSG00000007372	PAX6	47.8175	73.9974
ENSG00000007376	RPUSD1	12.6631	7.85511
ENSG00000007384	RHBDF1	24.9483	26.3545
ENSG00000007392	LUC7L	96.5171	146.116
ENSG00000007402	CACNA2D2	39.7534	36.8279
ENSG00000007516	BAIAP3	102.754	72.119
ENSG00000007520	TSR3	32.3194	22.5407
ENSG00000007541	PIGQ	36.6664	26.696
ENSG00000007545	CRAMP1L	17.1362	19.2962
ENSG00000007866	TEAD3	9.57611	10.6442
ENSG00000007908	SELE	0	0
ENSG00000007923	DNAJC11	13.2301	37.5679
ENSG00000007933	FMO3	0	0.569211
ENSG00000007944	MYLIP	9.3241	6.60284
ENSG00000007952	NOX1	0	0
ENSG00000007968	E2F2	0.630007	0.170763
ENSG00000008018	PSMB1	173.126	105.475
ENSG00000008056	SYN1	57.7086	55.4411
ENSG00000008083	JARID2	64.3867	72.2898
ENSG00000008086	CDKL5	3.21304	6.03363
ENSG00000008118	CAMK1G	17.3252	7.51358
ENSG00000008128	CDK11A	5.92207	5.97671
ENSG00000008130	NADK	39.7534	35.2341
ENSG00000008196	TFAP2B	17.1992	35.0065
ENSG00000008197	TFAP2D	0	0
ENSG00000008226	DLEC1	0.315003	0.113842
ENSG00000008256	CYTH3	27.2793	23.9068
ENSG00000008277	ADAM22	12.2851	34.9495
ENSG00000008282	SYPL1	33.8314	45.5938
ENSG00000008283	CYB561	8.7571	13.9457
ENSG00000008294	SPAG9	294.402	457.759
ENSG00000008300	CELSR3	57.5826	86.0647
ENSG00000008311	AASS	13.8602	34.6649
ENSG00000008323	PLEKHG6	0.126001	0
ENSG00000008324	SS18L2	24.8853	22.7115
ENSG00000008382	MPND	8.06409	4.43984
ENSG00000008394	MGST1	12.2851	13.1488
ENSG00000008405	CRY1	173.378	124.6
ENSG00000008438	PGLYRP1	0.252003	0
ENSG00000008441	NFIX	1.32301	1.19534
ENSG00000008513	ST3GAL1	12.4111	21.5162
ENSG00000008516	MMP25	0	0.683053
ENSG00000008517	IL32	0.756008	0
ENSG00000008710	PKD1	185.978	148.336
ENSG00000008735	MAPK8IP2	70.1828	53.1643
ENSG00000008838	MED24	124.552	127.845
ENSG00000008853	RHOBTB2	10.4581	27.6636
ENSG00000008869	HEATR5B	57.6456	65.1177
ENSG00000008952	SEC62	309.9	412.564
ENSG00000008988	RPS20	879.49	334.867
ENSG00000009307	CSDE1	1098.04	1500.44
ENSG00000009335	UBE3C	48.5735	44.2277
ENSG00000009413	REV3L	56.2596	99.3273
ENSG00000009694	TENM1	9.95411	20.4347
ENSG00000009709	PAX7	3.96904	17.304
ENSG00000009724	MASP2	0	0.227684
ENSG00000009765	IYD	0	0.0569211
ENSG00000009780	FAM76A	27.2163	26.6391
ENSG00000009790	TRAF3IP3	0	0
ENSG00000009830	POMT2	58.9686	41.4955
ENSG00000009844	VTA1	147.548	162.453
ENSG00000009950	MLXIPL	14.5532	13.7749
ENSG00000009954	BAZ1B	145.406	157.33
ENSG00000010017	RANBP9	79.1289	107.581
ENSG00000010030	ETV7	0	0
ENSG00000010072	SPRTN	10.3951	19.5239
ENSG00000010165	METTL13	34.5244	29.599
ENSG00000010219	DYRK4	41.8955	26.1268
ENSG00000010244	ZNF207	197.444	237.816
ENSG00000010256	UQCRC1	165.377	112.419
ENSG00000010270	STARD3NL	164.936	146.458
ENSG00000010278	CD9	46.6835	54.2458
ENSG00000010282	HHATL	0	0
ENSG00000010292	NCAPD2	55.3776	66.5407
ENSG00000010295	IFFO1	15.1202	19.2962
ENSG00000010310	GIPR	5.98507	10.6442
ENSG00000010318	PHF7	4.09505	8.82277
ENSG00000010319	SEMA3G	0.756008	0
ENSG00000010322	NISCH	230.898	204.347
ENSG00000010327	STAB1	0	0.227684
ENSG00000010361	FUZ	15.8132	10.4166
ENSG00000010379	SLC6A13	0.378004	0.683053
ENSG00000010404	IDS	448.25	544.564
ENSG00000010438	PRSS3	0	0
ENSG00000010539	ZNF200	10.1431	13.9457
ENSG00000010610	CD4	2.70903	1.70763
ENSG00000010626	LRRC23	23.1213	34.3234
ENSG00000010671	BTK	0	0
ENSG00000010704	HFE	0.126001	0.227684
ENSG00000010803	SCMH1	14.2382	25.6714
ENSG00000010810	FYN	101.116	116.461
ENSG00000010818	HIVEP2	32.9494	50.5459
ENSG00000010932	FMO1	0	0
ENSG00000011007	TCEB3	202.484	150.898
ENSG00000011009	LYPLA2	50.0856	30.8512
ENSG00000011021	CLCN6	208.91	163.933
ENSG00000011028	MRC2	55.1256	51.172
ENSG00000011052	NME2	0	0
ENSG00000011083	SLC6A7	0	1.25226
ENSG00000011105	TSPAN9	16.5692	20.3208
ENSG00000011114	BTBD7	23.1843	39.3325
ENSG00000011132	APBA3	16.5062	12.6934
ENSG00000011143	MKS1	27.3423	32.5019
ENSG00000011198	ABHD5	18.1442	23.1669
ENSG00000011201	KAL1	7.74909	11.4981
ENSG00000011243	AKAP8L	239.151	232.238
ENSG00000011258	MBTD1	27.1533	40.1863
ENSG00000011260	UTP18	44.8565	52.3105
ENSG00000011275	RNF216	55.2516	67.2238
ENSG00000011295	TTC19	79.2549	104.109
ENSG00000011304	PTBP1	202.799	117.314
ENSG00000011332	DPF1	77.6169	48.5537
ENSG00000011347	SYT7	40.1314	37.6817
ENSG00000011376	LARS2	22.6172	28.2329
ENSG00000011405	PIK3C2A	162.731	234.913
ENSG00000011422	PLAUR	2.20502	2.67529
ENSG00000011426	ANLN	4.22105	6.83053
ENSG00000011451	WIZ	67.2847	61.6455
ENSG00000011454	RABGAP1	143.39	179.928
ENSG00000011465	DCN	1.44902	0.739974
ENSG00000011478	QPCTL	60.4807	20.947
ENSG00000011485	PPP5C	64.3237	52.3674
ENSG00000011523	CEP68	31.9414	49.009
ENSG00000011566	MAP4K3	40.0684	54.0181
ENSG00000011590	ZBTB32	0	0
ENSG00000011600	TYROBP	0	0
ENSG00000011638	TMEM159	46.3685	30.3959
ENSG00000011677	GABRA3	5.04006	7.5705
ENSG00000012048	BRCA1	0.630007	4.55369
ENSG00000012061	ERCC1	40.5094	44.74
ENSG00000012124	CD22	0	0
ENSG00000012171	SEMA3B	15.3092	11.8396
ENSG00000012174	MBTPS2	16.8842	47.4153
ENSG00000012211	PRICKLE3	4.15805	1.65071
ENSG00000012223	LTF	0	0.170763
ENSG00000012232	EXTL3	110.692	107.581
ENSG00000012504	NR1H4	0	0
ENSG00000012660	ELOVL5	264.666	242.655
ENSG00000012779	ALOX5	0	0
ENSG00000012817	KDM5D	0	0
ENSG00000012822	CALCOCO1	35.0914	61.8732
ENSG00000012963	UBR7	59.0947	52.8228
ENSG00000012983	MAP4K5	45.7385	87.8292
ENSG00000013016	EHD3	12.6631	20.4347
ENSG00000013275	PSMC4	206.642	115.721
ENSG00000013288	MAN2B2	25.0113	34.2665
ENSG00000013293	SLC7A14	6.48907	10.8719
ENSG00000013297	CLDN11	1.13401	1.13842
ENSG00000013306	SLC25A39	117.685	68.9883
ENSG00000013364	MVP	131.986	127.56
ENSG00000013374	NUB1	115.669	124.088
ENSG00000013375	PGM3	186.356	242.541
ENSG00000013392	RWDD2A	10.0171	15.8241
ENSG00000013441	CLK1	228.756	216.983
ENSG00000013503	POLR3B	5.16606	11.9534
ENSG00000013523	ANGEL1	30.8703	26.9237
ENSG00000013561	RNF14	67.1587	82.4786
ENSG00000013563	DNASE1L1	15.8762	14.6287
ENSG00000013573	DDX11	46.8725	36.9987
ENSG00000013583	HEBP1	29.6103	15.2548
ENSG00000013588	GPRC5A	4.03204	4.72445
ENSG00000013619	MAMLD1	9.0721	23.9068
ENSG00000013725	CD6	0.126001	0
ENSG00000013810	TACC3	3.78004	0.910737
ENSG00000014123	UFL1	126.127	200.761
ENSG00000014138	POLA2	11.6551	9.50582
ENSG00000014164	ZC3H3	64.3867	49.1229
ENSG00000014216	CAPN1	27.9723	39.7309
ENSG00000014257	ACPP	0	0.0569211
ENSG00000014641	MDH1	275.943	201.159
ENSG00000014824	SLC30A9	71.3168	105.702
ENSG00000014914	MTMR11	7.18208	12.8072
ENSG00000014919	COX15	59.1577	61.0194
ENSG00000015133	CCDC88C	15.9392	30.9651
ENSG00000015153	YAF2	40.3204	44.1138
ENSG00000015171	ZMYND11	49.3925	88.8538
ENSG00000015285	WAS	0.189002	0.796895
ENSG00000015413	DPEP1	0	0
ENSG00000015475	BID	2.70903	0.227684
ENSG00000015479	MATR3	814.662	876.926
ENSG00000015520	NPC1L1	4.53605	0.967658
ENSG00000015532	XYLT2	15.3092	20.89
ENSG00000015568	RGPD5	0	0.626132
ENSG00000015592	STMN4	305.742	208.673
ENSG00000015676	NUDCD3	186.608	147.71
ENSG00000016082	ISL1	0	0
ENSG00000016391	CHDH	0.693008	2.90297
ENSG00000016402	IL20RA	0	0
ENSG00000016490	CLCA1	0	0
ENSG00000016602	CLCA4	0	0
ENSG00000016864	GLT8D1	66.6547	67.6792
ENSG00000017260	ATP2C1	91.918	171.162
ENSG00000017373	SRCIN1	27.0273	35.4049
ENSG00000017427	IGF1	0	0.455369
ENSG00000017483	SLC38A5	1.82702	0.796895
ENSG00000017621	MAGIX	0.189002	0.0569211
ENSG00000017797	RALBP1	93.745	104.336
ENSG00000018189	RUFY3	311.727	452.693
ENSG00000018236	CNTN1	93.304	119.25
ENSG00000018280	SLC11A1	0	0.0569211
ENSG00000018408	WWTR1	30.1773	63.5808
ENSG00000018510	AGPS	50.9046	82.4217
ENSG00000018607	ZNF806	0	0.227684
ENSG00000018610	CXorf56	27.4683	24.7607
ENSG00000018625	ATP1A2	108.424	148.564
ENSG00000018699	TTC27	11.1511	19.2393
ENSG00000018869	ZNF582	3.78004	2.44761
ENSG00000019102	VSIG2	0	0
ENSG00000019144	PHLDB1	38.1784	54.7581
ENSG00000019169	MARCO	0	0.284605
ENSG00000019186	CYP24A1	0.567006	0.341526
ENSG00000019485	PRDM11	2.45703	1.59379
ENSG00000019505	SYT13	155.486	136.838
ENSG00000019549	SNAI2	0.126001	1.82147
ENSG00000019582	CD74	0.126001	1.25226
ENSG00000019991	HGF	0	1.13842
ENSG00000019995	ZRANB1	119.071	176.968
ENSG00000020129	NCDN	25.8303	28.2329
ENSG00000020181	GPR124	4.22105	3.18758
ENSG00000020219	CCT8L1P	0	0
ENSG00000020256	ZFP64	14.3012	19.6378
ENSG00000020426	MNAT1	13.4191	25.5576
ENSG00000020577	SAMD4A	46.3055	38.251
ENSG00000020633	RUNX3	0	0
ENSG00000020922	MRE11A	10.0801	12.978
ENSG00000021300	PLEKHB1	0.756008	4.326
ENSG00000021355	SERPINB1	2.26802	3.69987
ENSG00000021461	CYP3A43	0.126001	0
ENSG00000021488	SLC7A9	0.315003	0.569211
ENSG00000021574	SPAST	47.3135	69.3299
ENSG00000021645	NRXN3	11.2771	21.6869
ENSG00000021762	OSBPL5	9.95411	15.4256
ENSG00000021776	AQR	53.6766	100.295
ENSG00000021826	CPS1	21.1682	20.6054
ENSG00000021852	C8B	0	0
ENSG00000022267	FHL1	375.547	333.671
ENSG00000022277	RTFDC1	140.114	107.581
ENSG00000022355	GABRA1	0	0
ENSG00000022556	NLRP2	4.59905	9.67658
ENSG00000022567	SLC45A4	19.9712	8.76584
ENSG00000022840	RNF10	207.335	165.811
ENSG00000022976	ZNF839	7.18208	9.27813
ENSG00000023041	ZDHHC6	25.6413	45.423
ENSG00000023171	GRAMD1B	11.5921	28.5744
ENSG00000023191	RNH1	232.347	106.272
ENSG00000023228	NDUFS1	137.846	188.921
ENSG00000023287	RB1CC1	118.126	237.816
ENSG00000023318	ERP44	142.256	202.354
ENSG00000023330	ALAS1	79.7589	64.6623
ENSG00000023445	BIRC3	0.630007	0.227684
ENSG00000023516	AKAP11	71.6948	147.084
ENSG00000023572	GLRX2	4.22105	2.163
ENSG00000023608	SNAPC1	10.2061	12.9211
ENSG00000023697	DERA	4.97705	9.22121
ENSG00000023734	STRAP	466.079	391.902
ENSG00000023839	ABCC2	0.441005	0.341526
ENSG00000023892	DEF6	0.441005	2.67529
ENSG00000023902	PLEKHO1	20.6012	24.1915
ENSG00000023909	GCLM	11.7811	25.0453
ENSG00000024048	UBR2	65.8987	100.693
ENSG00000024422	EHD2	9.5131	14.6856
ENSG00000024526	DEPDC1	0.819009	2.163
ENSG00000024862	CCDC28A	15.6242	9.10737
ENSG00000025039	RRAGD	123.355	175.602
ENSG00000025156	HSF2	128.08	113.501
ENSG00000025293	PHF20	99.5411	109.744
ENSG00000025423	HSD17B6	1.70102	2.33376
ENSG00000025434	NR1H3	6.61507	5.86287
ENSG00000025708	TYMP	1.89002	1.76455
ENSG00000025770	NCAPH2	30.9963	24.8745
ENSG00000025772	TOMM34	40.9505	57.4334
ENSG00000025796	SEC63	175.835	268.895
ENSG00000025800	KPNA6	137.216	171.959
ENSG00000026025	VIM	3051.69	2392.39
ENSG00000026036	RTEL1-TNFRSF6B	1.00801	0.910737
ENSG00000026103	FAS	11.4031	12.0673
ENSG00000026297	RNASET2	10.2691	10.7012
ENSG00000026508	CD44	46.4945	40.5278
ENSG00000026559	KCNG1	3.02403	3.35834
ENSG00000026652	AGPAT4	47.4395	43.7723
ENSG00000026751	SLAMF7	0	0
ENSG00000026950	BTN3A1	11.4661	19.9224
ENSG00000027001	MIPEP	8.8831	12.3519
ENSG00000027075	PRKCH	0.315003	1.25226
ENSG00000027644	INSRR	0.0630007	0
ENSG00000027697	IFNGR1	87.508	83.1048
ENSG00000027847	B4GALT7	23.8773	19.5239
ENSG00000027869	SH2D2A	0.315003	0.910737
ENSG00000028116	VRK2	13.6081	6.2044
ENSG00000028137	TNFRSF1B	0.189002	0
ENSG00000028203	VEZT	101.935	156.874
ENSG00000028277	POU2F2	41.2655	72.119
ENSG00000028310	BRD9	61.4887	64.6054
ENSG00000028528	SNX1	93.241	111.281
ENSG00000028839	TBPL1	42.9035	31.9327
ENSG00000029153	ARNTL2	1.89002	2.04916
ENSG00000029363	BCLAF1	229.575	361.847
ENSG00000029364	SLC39A9	143.831	158.582
ENSG00000029534	ANK1	1.95302	3.75679
ENSG00000029559	IBSP	0	0
ENSG00000029639	TFB1M	15.1832	11.1565
ENSG00000029725	RABEP1	113.968	132.74
ENSG00000029993	HMGB3	35.5324	51.4566
ENSG00000030066	NUP160	45.6755	60.4502
ENSG00000030110	BAK1	22.9953	15.4256
ENSG00000030304	MUSK	0.252003	0.113842
ENSG00000030419	IKZF2	19.4672	13.0349
ENSG00000030582	GRN	135.64	91.0737
ENSG00000031003	FAM13B	42.3995	55.3842
ENSG00000031081	ARHGAP31	0.378004	2.39068
ENSG00000031544	NR2E3	0.252003	2.56145
ENSG00000031691	CENPQ	9.95411	10.132
ENSG00000031698	SARS	317.397	264.398
ENSG00000031823	RANBP3	85.9329	58.0595
ENSG00000032219	ARID4A	39.8164	76.1035
ENSG00000032389	TSSC1	33.0754	30.5097
ENSG00000032444	PNPLA6	39.8794	31.6481
ENSG00000032742	IFT88	6.11107	10.9858
ENSG00000033011	ALG1	10.0801	5.4075
ENSG00000033030	ZCCHC8	20.7272	24.5899
ENSG00000033050	ABCF2	59.5357	58.1733
ENSG00000033100	CHPF2	26.1453	16.3933
ENSG00000033122	LRRC7	6.61507	24.3053
ENSG00000033170	FUT8	27.5943	45.8784
ENSG00000033178	UBA6	128.71	187.84
ENSG00000033327	GAB2	50.2116	79.4049
ENSG00000033627	ATP6V0A1	120.835	156.704
ENSG00000033800	PIAS1	44.8565	49.9198
ENSG00000033867	SLC4A7	68.4818	112.818
ENSG00000034053	APBA2	37.6114	58.0026
ENSG00000034063	UHRF1	10.7731	8.82277
ENSG00000034152	MAP2K3	21.7982	16.564
ENSG00000034239	EFCAB1	1.70102	11.1565
ENSG00000034510	TMSB10	437.162	174.577
ENSG00000034533	ASTE1	1.76402	4.61061
ENSG00000034677	RNF19A	43.6595	68.1914
ENSG00000034693	PEX3	14.0492	22.2561
ENSG00000034713	GABARAPL2	139.169	111.338
ENSG00000034971	MYOC	0	0
ENSG00000035115	SH3YL1	32.8864	35.7464
ENSG00000035141	FAM136A	33.5164	31.3635
ENSG00000035403	VCL	82.0269	101.149
ENSG00000035499	DEPDC1B	2.20502	2.44761
ENSG00000035664	DAPK2	0	0.51229
ENSG00000035681	NSMAF	7.24508	13.9457
ENSG00000035687	ADSS	39.0604	62.044
ENSG00000035720	STAP1	0	0
ENSG00000035862	TIMP2	83.9169	117.371
ENSG00000035928	RFC1	68.4818	101.433
ENSG00000036054	TBC1D23	116.929	176.285
ENSG00000036257	CUL3	126.757	162.851
ENSG00000036448	MYOM2	0.315003	1.0815
ENSG00000036473	OTC	0	0
ENSG00000036530	CYP46A1	11.8441	9.50582
ENSG00000036549	ZZZ3	54.2436	60.8486
ENSG00000036565	SLC18A1	0	0.227684
ENSG00000036672	USP2	6.36307	6.94437
ENSG00000036828	CASR	0	0.0569211
ENSG00000037042	TUBG2	28.1613	15.881
ENSG00000037241	RPL26L1	14.9942	7.22898
ENSG00000037280	FLT4	0.252003	1.59379
ENSG00000037474	NSUN2	80.0739	99.6119
ENSG00000037637	FBXO42	62.0557	58.6856
ENSG00000037749	MFAP3	19.5302	48.9521
ENSG00000037757	MRI1	7.81209	6.60284
ENSG00000037897	METTL1	6.30007	5.86287
ENSG00000037965	HOXC8	0	0
ENSG00000038002	AGA	7.18208	9.61966
ENSG00000038210	PI4K2B	8.19009	20.1501
ENSG00000038219	BOD1L1	167.708	349.837
ENSG00000038274	MAT2B	84.5469	75.5343
ENSG00000038295	TLL1	2.64603	9.10737
ENSG00000038358	EDC4	65.3317	52.4243
ENSG00000038382	TRIO	89.839	118.851
ENSG00000038427	VCAN	101.305	277.376
ENSG00000038532	CLEC16A	45.4235	51.229
ENSG00000038945	MSR1	0	0
ENSG00000039068	CDH1	0.567006	0.0569211
ENSG00000039123	SKIV2L2	61.6147	113.444
ENSG00000039139	DNAH5	0.693008	2.39068
ENSG00000039319	ZFYVE16	78.4989	202.696
ENSG00000039523	FAM65A	59.0947	63.1824
ENSG00000039537	C6	0	0.0569211
ENSG00000039560	RAI14	29.1063	49.5213
ENSG00000039600	SOX30	1.00801	0
ENSG00000039650	PNKP	25.2633	22.8823
ENSG00000039987	BEST2	0.126001	0
ENSG00000040199	PHLPP2	29.0433	43.8861
ENSG00000040275	SPDL1	17.2622	22.8253
ENSG00000040341	STAU2	43.8485	71.8913
ENSG00000040487	PQLC2	11.4661	6.65977
ENSG00000040531	CTNS	4.41005	4.89521
ENSG00000040608	RTN4R	56.0076	27.9482
ENSG00000040633	PHF23	22.8693	21.9715
ENSG00000040731	CDH10	9.1351	11.0427
ENSG00000040933	INPP4A	62.2447	98.7011
ENSG00000041353	RAB27B	2.20502	4.83829
ENSG00000041357	PSMA4	81.7119	111.167
ENSG00000041515	MYO16	5.04006	5.52134
ENSG00000041802	LSG1	48.9515	61.7024
ENSG00000041880	PARP3	1.95302	2.33376
ENSG00000041982	TNC	13.8602	35.8034
ENSG00000041988	THAP3	29.0433	18.1578
ENSG00000042062	FAM65C	0.0630007	0.626132
ENSG00000042088	TDP1	27.5313	25.273
ENSG00000042286	AIFM2	7.81209	6.65977
ENSG00000042304	C2orf83	0	0
ENSG00000042317	SPATA7	22.9953	28.6313
ENSG00000042429	MED17	37.6744	37.1695
ENSG00000042445	RETSAT	74.7188	63.9224
ENSG00000042493	CAPG	1.63802	0.0569211
ENSG00000042753	AP2S1	66.9067	34.608
ENSG00000042781	USH2A	0	0.51229
ENSG00000042813	ZPBP	0	0
ENSG00000042832	TG	0	0.0569211
ENSG00000042980	ADAM28	0.0630007	0.455369
ENSG00000043039	BARX2	0.0630007	0.170763
ENSG00000043093	DCUN1D1	22.7433	31.5912
ENSG00000043143	JADE2	25.1373	17.9871
ENSG00000043355	ZIC2	216.029	246.411
ENSG00000043462	LCP2	0	0
ENSG00000043514	TRIT1	24.6963	26.7529
ENSG00000043591	ADRB1	0.0630007	0.113842
ENSG00000044012	GUCA2B	0	0
ENSG00000044090	CUL7	149.249	146.799
ENSG00000044115	CTNNA1	339.259	389.625
ENSG00000044446	PHKA2	14.3642	18.4993
ENSG00000044459	CNTLN	8.7571	20.6623
ENSG00000044524	EPHA3	107.983	236.166
ENSG00000044574	HSPA5	1425.2	1601.02
ENSG00000046604	DSG2	29.4843	47.0168
ENSG00000046647	GEMIN8	26.3343	24.6468
ENSG00000046651	OFD1	28.6023	39.2186
ENSG00000046653	GPM6B	784.863	938.856
ENSG00000046774	MAGEC2	0	0
ENSG00000046889	PREX2	4.72505	15.3687
ENSG00000047056	WDR37	122.221	108.378
ENSG00000047188	YTHDC2	43.0925	61.304
ENSG00000047230	CTPS2	31.9414	62.6701
ENSG00000047249	ATP6V1H	150.383	143.327
ENSG00000047315	POLR2B	214.643	229.961
ENSG00000047346	FAM214A	59.2837	80.2587
ENSG00000047365	ARAP2	0	3.81371
ENSG00000047410	TPR	207.587	269.009
ENSG00000047457	CP	5.60706	33.3557
ENSG00000047578	KIAA0556	21.1052	25.273
ENSG00000047579	DTNBP1	6.30007	11.6688
ENSG00000047597	XK	3.46504	6.14748
ENSG00000047617	ANO2	0.504006	0.626132
ENSG00000047621	C12orf4	10.9621	22.4269
ENSG00000047634	SCML1	131.293	109.573
ENSG00000047644	WWC3	17.8292	38.5925
ENSG00000047648	ARHGAP6	1.07101	1.42303
ENSG00000047662	FAM184B	0	0
ENSG00000047849	MAP4	338.188	349.438
ENSG00000047932	GOPC	54.7476	114.639
ENSG00000047936	ROS1	0	0.284605
ENSG00000048028	USP28	11.2141	15.3687
ENSG00000048052	HDAC9	12.7261	34.7788
ENSG00000048140	TSPAN17	29.3583	20.3208
ENSG00000048162	NOP16	10.7101	5.00905
ENSG00000048342	CC2D2A	12.1591	19.6378
ENSG00000048392	RRM2B	297.174	318.36
ENSG00000048405	ZNF800	20.0342	24.3622
ENSG00000048462	TNFRSF17	0	0
ENSG00000048471	SNX29	7.87509	16.0517
ENSG00000048540	LMO3	6.17407	24.4191
ENSG00000048544	MRPS10	18.8372	23.5084
ENSG00000048545	GUCA1A	5.04006	4.72445
ENSG00000048649	RSF1	175.331	281.702
ENSG00000048707	VPS13D	43.9115	55.4411
ENSG00000048740	CELF2	60.5437	127.56
ENSG00000048828	FAM120A	33.3904	58.5149
ENSG00000048991	R3HDM1	25.2633	43.0892
ENSG00000049089	COL9A2	8.00109	10.4735
ENSG00000049130	KITLG	179.804	203.834
ENSG00000049167	ERCC8	1.95302	8.25356
ENSG00000049192	ADAMTS6	1.00801	1.42303
ENSG00000049239	H6PD	25.0113	42.0647
ENSG00000049245	VAMP3	48.3215	58.5149
ENSG00000049246	PER3	8.00109	9.7335
ENSG00000049247	UTS2	0	0.455369
ENSG00000049249	TNFRSF9	0	0
ENSG00000049283	EPN3	0	0
ENSG00000049319	SRD5A2	0	0
ENSG00000049323	LTBP1	16.1282	41.6093
ENSG00000049449	RCN1	362.758	338.225
ENSG00000049540	ELN	36.9184	41.5524
ENSG00000049541	RFC2	21.1682	11.3273
ENSG00000049618	ARID1B	74.2778	88.5692
ENSG00000049656	CLPTM1L	52.4166	31.4204
ENSG00000049759	NEDD4L	52.5426	89.0815
ENSG00000049768	FOXP3	0.189002	0
ENSG00000049769	PPP1R3F	17.7662	18.5563
ENSG00000049860	HEXB	56.3226	56.238
ENSG00000049883	PTCD2	10.7731	12.8642
ENSG00000050030	KIAA2022	3.84304	13.1488
ENSG00000050130	JKAMP	48.4475	70.2406
ENSG00000050165	DKK3	120.772	126.137
ENSG00000050327	ARHGEF5	0	0
ENSG00000050344	NFE2L3	7.93809	30.0543
ENSG00000050393	MCUR1	31.5003	41.4385
ENSG00000050405	LIMA1	13.6081	14.401
ENSG00000050426	LETMD1	143.516	102.287
ENSG00000050438	SLC4A8	10.4581	22.4838
ENSG00000050555	LAMC3	0.756008	2.10608
ENSG00000050628	PTGER3	0.756008	0.455369
ENSG00000050730	TNIP3	0.0630007	0
ENSG00000050748	MAPK9	37.6744	79.1772
ENSG00000050767	COL23A1	6.74107	6.14748
ENSG00000050820	BCAR1	89.146	49.2367
ENSG00000051009	FAM160A2	65.0167	54.1889
ENSG00000051108	HERPUD1	162.731	109.972
ENSG00000051128	HOMER3	7.05608	3.01682
ENSG00000051180	RAD51	0.126001	0.398447
ENSG00000051341	POLQ	0.0630007	0.796895
ENSG00000051382	PIK3CB	19.0262	30.1682
ENSG00000051523	CYBA	9.95411	2.44761
ENSG00000051596	THOC3	72.0098	41.5524
ENSG00000051620	HEBP2	14.6792	10.075
ENSG00000051825	MPHOSPH9	24.1923	35.6326
ENSG00000052126	PLEKHA5	34.9024	88.1707
ENSG00000052344	PRSS8	3.08703	1.30918
ENSG00000052723	SIKE1	113.842	129.894
ENSG00000052749	RRP12	87.256	75.705
ENSG00000052795	FNIP2	41.0135	68.533
ENSG00000052802	MSMO1	696.851	587.653
ENSG00000052841	TTC17	206.642	304.869
ENSG00000052850	ALX4	1.63802	4.15524
ENSG00000053108	FSTL4	0.88201	1.19534
ENSG00000053254	FOXN3	51.8496	91.8706
ENSG00000053328	METTL24	0	0
ENSG00000053371	AKR7A2	52.6686	31.3635
ENSG00000053372	MRTO4	30.3033	27.7775
ENSG00000053438	NNAT	2.77203	0.796895
ENSG00000053501	USE1	27.7833	12.5226
ENSG00000053524	MCF2L2	5.29206	7.11513
ENSG00000053702	NRIP2	1.38602	0.910737
ENSG00000053747	LAMA3	1.82702	6.14748
ENSG00000053770	AP5M1	28.9173	38.4786
ENSG00000053900	ANAPC4	17.2622	24.6468
ENSG00000053918	KCNQ1	0.567006	0.227684
ENSG00000054116	TRAPPC3	34.7764	44.683
ENSG00000054118	THRAP3	278.589	277.092
ENSG00000054148	PHPT1	116.677	55.2134
ENSG00000054179	ENTPD2	1.19701	1.8784
ENSG00000054219	LY75	0	0
ENSG00000054267	ARID4B	134.443	190.572
ENSG00000054277	OPN3	2.52003	2.56145
ENSG00000054282	SDCCAG8	17.3882	19.2962
ENSG00000054356	PTPRN	38.7454	49.8629
ENSG00000054392	HHAT	9.0091	9.67658
ENSG00000054523	KIF1B	235.182	359.513
ENSG00000054598	FOXC1	1.70102	5.69211
ENSG00000054611	TBC1D22A	12.0331	12.3519
ENSG00000054654	SYNE2	60.6697	121.014
ENSG00000054690	PLEKHH1	2.77203	3.2445
ENSG00000054793	ATP9A	112.078	179.358
ENSG00000054796	SPO11	0	0
ENSG00000054803	CBLN4	0	0
ENSG00000054938	CHRDL2	0.126001	0
ENSG00000054965	FAM168A	183.395	246.81
ENSG00000054967	RELT	31.3113	25.3868
ENSG00000054983	GALC	23.8143	43.26
ENSG00000055044	NOP58	132.868	103.312
ENSG00000055070	SZRD1	122.347	90.3337
ENSG00000055118	KCNH2	55.1256	42.6339
ENSG00000055130	CUL1	31.3113	57.6041
ENSG00000055147	FAM114A2	20.0342	33.0711
ENSG00000055163	CYFIP2	166.511	237.19
ENSG00000055208	TAB2	41.5175	84.3001
ENSG00000055211	GINM1	50.2116	81.9663
ENSG00000055332	EIF2AK2	22.3652	59.881
ENSG00000055483	USP36	169.598	138.774
ENSG00000055609	KMT2C	128.143	175.772
ENSG00000055732	MCOLN3	0	0.683053
ENSG00000055813	CCDC85A	0.189002	0.227684
ENSG00000055917	PUM2	132.616	199.167
ENSG00000055950	MRPL43	75.5378	38.4786
ENSG00000055955	ITIH4	0.315003	0
ENSG00000055957	ITIH1	0.0630007	0
ENSG00000056050	C4orf27	31.6263	33.4696
ENSG00000056097	ZFR	227.685	294.51
ENSG00000056277	ZNF280C	39.2494	47.8706
ENSG00000056291	NPFFR2	0	0.341526
ENSG00000056487	PHF21B	73.7738	73.7697
ENSG00000056558	TRAF1	0.126001	1.65071
ENSG00000056586	RC3H2	87.382	123.803
ENSG00000056661	PCGF2	69.4268	60.5071
ENSG00000056678	KIFC1	0	0
ENSG00000056736	IL17RB	0.0630007	0
ENSG00000056972	TRAF3IP2	3.78004	4.49676
ENSG00000056998	GYG2	7.37108	12.5796
ENSG00000057019	DCBLD2	16.6952	35.6326
ENSG00000057149	SERPINB3	0	0
ENSG00000057252	SOAT1	30.4923	43.4308
ENSG00000057294	PKP2	11.2141	8.42432
ENSG00000057468	MSH4	0.504006	0.0569211
ENSG00000057593	F7	0	0.113842
ENSG00000057608	GDI2	248.664	293.257
ENSG00000057657	PRDM1	0	1.42303
ENSG00000057663	ATG5	53.3616	59.4256
ENSG00000057704	TMCC3	4.59905	8.76584
ENSG00000057757	PITHD1	149.69	129.097
ENSG00000057935	MTA3	39.1864	45.3661
ENSG00000058056	USP13	23.6253	19.6947
ENSG00000058063	ATP11B	58.0866	70.8098
ENSG00000058085	LAMC2	0.567006	1.30918
ENSG00000058091	CDK14	25.5783	42.3493
ENSG00000058262	SEC61A1	727.721	489.692
ENSG00000058272	PPP1R12A	94.249	132.455
ENSG00000058335	RASGRF1	1.44902	1.02458
ENSG00000058404	CAMK2B	9.0091	25.3299
ENSG00000058453	CROCC	18.2072	22.6546
ENSG00000058600	POLR3E	46.8725	50.5459
ENSG00000058668	ATP2B4	73.6478	121.356
ENSG00000058673	ZC3H11A	96.0131	143.896
ENSG00000058729	RIOK2	62.3707	54.075
ENSG00000058799	YIPF1	23.6883	29.599
ENSG00000058804	NDC1	24.6333	25.5576
ENSG00000058866	DGKG	0.126001	3.01682
ENSG00000059122	FLYWCH1	62.2447	48.6675
ENSG00000059145	UNKL	9.2611	11.9534
ENSG00000059377	TBXAS1	0	0.227684
ENSG00000059378	PARP12	0.441005	1.47995
ENSG00000059573	ALDH18A1	171.929	162.851
ENSG00000059588	TARBP1	42.7775	105.475
ENSG00000059691	PET112	23.3733	17.3609
ENSG00000059728	MXD1	190.829	133.651
ENSG00000059758	CDK17	53.9916	64.3208
ENSG00000059769	DNAJC25	58.2756	128.357
ENSG00000059804	SLC2A3	82.5309	84.6986
ENSG00000059915	PSD	80.6409	59.141
ENSG00000060069	CTDP1	41.7695	34.4372
ENSG00000060138	YBX3	111.826	118.51
ENSG00000060140	STYK1	0	0.569211
ENSG00000060237	WNK1	192.026	332.476
ENSG00000060303	RPS17P5	0	0
ENSG00000060339	CCAR1	146.666	221.935
ENSG00000060491	OGFR	45.8015	39.3325
ENSG00000060558	GNA15	0	0
ENSG00000060566	CREB3L3	0.504006	0.227684
ENSG00000060642	PIGV	15.6872	9.16429
ENSG00000060656	PTPRU	122.599	88.3415
ENSG00000060688	SNRNP40	48.6365	47.6999
ENSG00000060709	RIMBP2	19.3412	29.2005
ENSG00000060718	COL11A1	27.5943	81.6248
ENSG00000060749	QSER1	31.8154	90.3907
ENSG00000060762	MPC1	128.206	75.3066
ENSG00000060971	ACAA1	56.7006	50.2044
ENSG00000060982	BCAT1	27.8463	46.7322
ENSG00000061273	HDAC7	31.3113	21.3454
ENSG00000061337	LZTS1	12.4741	19.8085
ENSG00000061455	PRDM6	0.126001	2.61837
ENSG00000061492	WNT8A	1.26001	1.25226
ENSG00000061656	SPAG4	1.13401	0.398447
ENSG00000061676	NCKAP1	203.996	398.789
ENSG00000061794	MRPS35	64.0717	72.0621
ENSG00000061918	GUCY1B3	29.6103	25.956
ENSG00000061936	SFSWAP	108.928	92.2691
ENSG00000061938	TNK2	40.9505	40.414
ENSG00000061987	MON2	96.4541	132.285
ENSG00000062038	CDH3	11.2141	10.7581
ENSG00000062096	ARSF	0	0.51229
ENSG00000062194	GPBP1	209.792	255.348
ENSG00000062282	DGAT2	5.29206	4.83829
ENSG00000062370	ZNF112	5.35506	8.3674
ENSG00000062485	CS	230.016	245.444
ENSG00000062524	LTK	1.19701	0.626132
ENSG00000062582	MRPS24	0	0.284605
ENSG00000062598	ELMO2	67.1587	95.5136
ENSG00000062650	WAPAL	71.3798	111.964
ENSG00000062716	VMP1	91.225	117.144
ENSG00000062725	APPBP2	49.0775	89.5368
ENSG00000062822	POLD1	34.5244	24.0207
ENSG00000063015	SEZ6	7.43408	8.76584
ENSG00000063046	EIF4B	850.068	711.058
ENSG00000063127	SLC6A16	5.22906	11.1565
ENSG00000063169	GLTSCR1	11.0881	9.50582
ENSG00000063176	SPHK2	10.0801	6.88745
ENSG00000063177	RPL18	2163.44	798.66
ENSG00000063180	CA11	23.3103	26.0699
ENSG00000063241	ISOC2	72.8288	30.5097
ENSG00000063244	U2AF2	203.051	158.867
ENSG00000063245	EPN1	282.117	146.059
ENSG00000063322	MED29	82.8459	74.4528
ENSG00000063438	AHRR	2.33103	3.47219
ENSG00000063515	GSC2	0	0
ENSG00000063587	ZNF275	44.9195	55.2704
ENSG00000063601	MTMR1	24.5073	37.4541
ENSG00000063660	GPC1	87.004	65.8008
ENSG00000063761	ADCK1	10.3951	7.34282
ENSG00000063854	HAGH	53.4876	29.542
ENSG00000063978	RNF4	119.764	94.8305
ENSG00000064012	CASP8	0.504006	1.65071
ENSG00000064042	LIMCH1	42.5255	76.5588
ENSG00000064102	ASUN	9.70211	12.1811
ENSG00000064115	TM7SF3	94.942	103.255
ENSG00000064195	DLX3	0	0.227684
ENSG00000064199	SPA17	7.37108	13.2626
ENSG00000064201	TSPAN32	0	0
ENSG00000064205	WISP2	0.0630007	0
ENSG00000064218	DMRT3	0	0
ENSG00000064225	ST3GAL6	0.819009	2.44761
ENSG00000064270	ATP2C2	0	0
ENSG00000064300	NGFR	266.367	192.735
ENSG00000064309	CDON	31.1223	56.9211
ENSG00000064313	TAF2	26.2083	49.1229
ENSG00000064393	HIPK2	52.2276	128.869
ENSG00000064419	TNPO3	91.54	107.239
ENSG00000064489	MEF2BNB-MEF2B	0	0
ENSG00000064490	RFXANK	31.0593	19.8085
ENSG00000064545	TMEM161A	31.3743	16.9056
ENSG00000064547	LPAR2	28.1613	35.0065
ENSG00000064601	CTSA	16.0652	16.3933
ENSG00000064607	SUGP2	184.34	160.347
ENSG00000064651	SLC12A2	19.0892	39.6171
ENSG00000064652	SNX24	12.2221	19.7516
ENSG00000064655	EYA2	0.126001	2.56145
ENSG00000064666	CNN2	212.375	113.159
ENSG00000064687	ABCA7	34.9654	17.5317
ENSG00000064692	SNCAIP	15.3722	30.0543
ENSG00000064703	DDX20	18.6482	16.7917
ENSG00000064726	BTBD1	70.1198	94.2044
ENSG00000064763	FAR2	1.76402	6.88745
ENSG00000064787	BCAS1	0.126001	0.626132
ENSG00000064835	POU1F1	0.0630007	0
ENSG00000064886	CHI3L2	0.252003	0.0569211
ENSG00000064932	SBNO2	25.7043	18.727
ENSG00000064933	PMS1	25.6413	36.088
ENSG00000064961	HMG20B	34.5874	29.3713
ENSG00000064989	CALCRL	1.13401	3.81371
ENSG00000064995	TAF11	50.2746	49.6352
ENSG00000064999	ANKS1A	38.8714	52.0828
ENSG00000065000	AP3D1	287.535	246.013
ENSG00000065029	ZNF76	25.0113	26.1837
ENSG00000065054	SLC9A3R2	3.27604	6.14748
ENSG00000065057	NTHL1	11.0251	5.00905
ENSG00000065060	UHRF1BP1	41.6435	63.8654
ENSG00000065135	GNAI3	232.662	275.156
ENSG00000065150	IPO5	541.869	559.42
ENSG00000065154	OAT	158.699	120.445
ENSG00000065183	WDR3	56.4486	53.5627
ENSG00000065243	PKN2	59.9137	74.5097
ENSG00000065268	WDR18	39.2494	22.7115
ENSG00000065308	TRAM2	16.0652	26.4114
ENSG00000065320	NTN1	2.52003	3.18758
ENSG00000065325	GLP2R	0	0.113842
ENSG00000065328	MCM10	0.189002	0.853816
ENSG00000065357	DGKA	4.34705	9.10737
ENSG00000065361	ERBB3	2.26802	3.98447
ENSG00000065371	ROPN1	0	0
ENSG00000065413	ANKRD44	3.71704	10.075
ENSG00000065427	KARS	323.698	283.979
ENSG00000065457	ADAT1	17.1992	20.6054
ENSG00000065485	PDIA5	20.8532	18.4993
ENSG00000065491	TBC1D22B	29.7993	34.1526
ENSG00000065518	NDUFB4	42.7775	34.8926
ENSG00000065526	SPEN	60.8587	121.868
ENSG00000065534	MYLK	0.126001	0.341526
ENSG00000065548	ZC3H15	154.352	135.643
ENSG00000065559	MAP2K4	49.9596	61.8732
ENSG00000065600	TMEM206	30.5553	37.6248
ENSG00000065609	SNAP91	31.0593	57.9456
ENSG00000065613	SLK	39.3754	61.8732
ENSG00000065615	CYB5R4	3.46504	9.16429
ENSG00000065618	COL17A1	0	0
ENSG00000065621	GSTO2	1.89002	6.26132
ENSG00000065665	SEC61A2	50.1486	79.7464
ENSG00000065675	PRKCQ	0.252003	0.739974
ENSG00000065717	TLE2	0.94501	0.113842
ENSG00000065802	ASB1	109.81	96.5951
ENSG00000065809	FAM107B	39.7534	73.5989
ENSG00000065833	ME1	1.38602	7.17205
ENSG00000065882	TBC1D1	31.1853	34.4942
ENSG00000065883	CDK13	56.7006	84.1293
ENSG00000065911	MTHFD2	68.9228	60.8486
ENSG00000065923	SLC9A7	7.24508	7.39974
ENSG00000065970	FOXJ2	24.9483	43.4877
ENSG00000065978	YBX1	717.2	437.211
ENSG00000065989	PDE4A	18.3962	13.9457
ENSG00000066027	PPP2R5A	31.5003	22.0854
ENSG00000066032	CTNNA2	26.3343	30.8512
ENSG00000066044	ELAVL1	207.776	177.878
ENSG00000066056	TIE1	12.2851	10.2458
ENSG00000066084	DIP2B	137.279	176.626
ENSG00000066117	SMARCD1	131.734	152.605
ENSG00000066135	KDM4A	52.9206	62.6132
ENSG00000066136	NFYC	74.3408	60.0517
ENSG00000066185	ZMYND12	2.64603	0.910737
ENSG00000066230	SLC9A3	0.378004	0
ENSG00000066248	NGEF	4.85105	6.54592
ENSG00000066279	ASPM	0.504006	0.910737
ENSG00000066294	CD84	0	0
ENSG00000066322	ELOVL1	42.2105	28.4036
ENSG00000066336	SPI1	0	0
ENSG00000066379	ZNRD1	28.5393	7.39974
ENSG00000066382	MPPED2	3.46504	6.26132
ENSG00000066405	CLDN18	0	0
ENSG00000066422	ZBTB11	58.1496	71.8913
ENSG00000066427	ATXN3	44.2265	72.5744
ENSG00000066455	GOLGA5	145.406	160.973
ENSG00000066468	FGFR2	45.8015	118.624
ENSG00000066557	LRRC40	31.7523	61.7594
ENSG00000066583	ISOC1	17.5142	25.4437
ENSG00000066629	EML1	19.5302	24.7037
ENSG00000066651	TRMT11	50.0856	59.5964
ENSG00000066654	THUMPD1	110.377	114.525
ENSG00000066697	MSANTD3	14.4902	22.1992
ENSG00000066735	KIF26A	7.68608	6.31824
ENSG00000066739	ATG2B	67.0327	136.212
ENSG00000066777	ARFGEF1	33.2644	70.8667
ENSG00000066813	ACSM2B	0	0
ENSG00000066827	ZFAT	1.95302	1.93532
ENSG00000066855	MTFR1	22.9323	29.4851
ENSG00000066923	STAG3	1.13401	0.626132
ENSG00000066926	FECH	11.1511	15.141
ENSG00000066933	MYO9A	35.3434	68.8745
ENSG00000067048	DDX3Y	0	0
ENSG00000067057	PFKP	85.8699	74.5097
ENSG00000067064	IDI1	530.718	497.149
ENSG00000067066	SP100	0	0.341526
ENSG00000067082	KLF6	96.8321	83.3894
ENSG00000067113	PPAP2A	10.3951	7.00129
ENSG00000067141	NEO1	110.503	149.645
ENSG00000067167	TRAM1	188.813	240.833
ENSG00000067177	PHKA1	3.21304	4.95213
ENSG00000067182	TNFRSF1A	55.6926	50.6028
ENSG00000067191	CACNB1	31.6263	29.8836
ENSG00000067208	EVI5	22.5542	26.0699
ENSG00000067221	STOML1	21.3572	13.4903
ENSG00000067225	PKM	772.011	667.172
ENSG00000067248	DHX29	54.6846	72.119
ENSG00000067334	DNTTIP2	79.8219	87.0323
ENSG00000067365	METTL22	27.8463	23.2807
ENSG00000067369	TP53BP1	156.242	156.931
ENSG00000067445	TRO	198.893	209.64
ENSG00000067533	RRP15	19.2782	37.8525
ENSG00000067560	RHOA	393.25	355.814
ENSG00000067596	DHX8	49.5815	52.8797
ENSG00000067601	PMS2P4	3.96904	2.56145
ENSG00000067606	PRKCZ	43.4705	30.7943
ENSG00000067646	ZFY	0	0
ENSG00000067704	IARS2	65.7097	96.9935
ENSG00000067715	SYT1	83.4759	142.075
ENSG00000067798	NAV3	11.6551	19.0116
ENSG00000067829	IDH3G	45.1715	25.0453
ENSG00000067836	ROGDI	24.1293	21.5162
ENSG00000067840	PDZD4	143.327	116.461
ENSG00000067842	ATP2B3	5.16606	14.9133
ENSG00000067900	ROCK1	73.8998	108.15
ENSG00000067955	CBFB	52.2906	49.4644
ENSG00000067992	PDK3	23.1843	8.02587
ENSG00000068001	HYAL2	34.7134	32.3312
ENSG00000068024	HDAC4	15.2462	22.8253
ENSG00000068028	RASSF1	81.5229	34.3803
ENSG00000068078	FGFR3	80.3889	69.2729
ENSG00000068079	IFI35	0.441005	0.0569211
ENSG00000068097	HEATR6	26.2083	41.4955
ENSG00000068120	COASY	192.719	118.396
ENSG00000068137	PLEKHH3	59.5987	23.3946
ENSG00000068305	MEF2A	55.7556	77.2988
ENSG00000068308	OTUD5	200.09	170.479
ENSG00000068323	TFE3	235.812	126.706
ENSG00000068354	TBC1D25	19.0892	25.216
ENSG00000068366	ACSL4	168.023	211.746
ENSG00000068383	INPP5A	33.6424	35.1203
ENSG00000068394	GPKOW	12.1591	14.5718
ENSG00000068400	GRIPAP1	108.109	168.145
ENSG00000068438	FTSJ1	44.3525	32.7296
ENSG00000068489	PRR11	5.35506	8.59508
ENSG00000068615	REEP1	45.8015	50.489
ENSG00000068650	ATP11A	18.0812	26.6391
ENSG00000068654	POLR1A	24.9483	37.0556
ENSG00000068697	LAPTM4A	269.517	197.118
ENSG00000068724	TTC7A	18.5852	22.1423
ENSG00000068745	IP6K2	215.462	171.902
ENSG00000068781	STON1-GTF2A1L	0	0
ENSG00000068784	SRBD1	20.3492	27.7206
ENSG00000068793	CYFIP1	43.3445	60.3363
ENSG00000068796	KIF2A	69.8048	87.3738
ENSG00000068831	RASGRP2	0.0630007	0.113842
ENSG00000068878	PSME4	133.939	176.057
ENSG00000068885	IFT80	8.8201	16.1087
ENSG00000068903	SIRT2	128.08	72.9159
ENSG00000068912	ERLEC1	104.392	139.343
ENSG00000068971	PPP2R5B	128.395	89.7645
ENSG00000068976	PYGM	4.72505	4.15524
ENSG00000068985	PAGE1	0	0
ENSG00000069011	PITX1	0	0
ENSG00000069018	TRPC7	0	0
ENSG00000069020	MAST4	9.76511	15.6533
ENSG00000069122	GPR116	0	0
ENSG00000069188	SDK2	135.514	185.904
ENSG00000069206	ADAM7	0	0
ENSG00000069248	NUP133	72.9548	92.0983
ENSG00000069275	NUCKS1	736.352	814.541
ENSG00000069329	VPS35	136.586	179.586
ENSG00000069345	DNAJA2	239.907	203.436
ENSG00000069399	BCL3	5.10306	7.91203
ENSG00000069424	KCNAB2	11.2771	8.31048
ENSG00000069431	ABCC9	0.189002	3.30142
ENSG00000069482	GAL	0.630007	0.569211
ENSG00000069493	CLEC2D	0.378004	1.82147
ENSG00000069509	FUNDC1	11.4031	16.621
ENSG00000069535	MAOB	7.87509	17.7594
ENSG00000069667	RORA	13.3561	32.9573
ENSG00000069696	DRD4	18.4592	15.6533
ENSG00000069702	TGFBR3	13.6081	30.8512
ENSG00000069712	KIAA1107	19.7192	40.5847
ENSG00000069764	PLA2G10	0	0
ENSG00000069812	HES2	0.693008	1.25226
ENSG00000069849	ATP1B3	145.091	181.806
ENSG00000069869	NEDD4	8.06409	17.6455
ENSG00000069943	PIGB	8.50509	5.4075
ENSG00000069956	MAPK6	276.51	304.869
ENSG00000069966	GNB5	44.6675	35.2911
ENSG00000069974	RAB27A	6.11107	9.10737
ENSG00000069998	CECR5	39.1234	37.6817
ENSG00000070010	UFD1L	62.5597	59.7671
ENSG00000070018	LRP6	73.3328	100.181
ENSG00000070019	GUCY2C	0	0.341526
ENSG00000070031	SCT	0	0
ENSG00000070047	PHRF1	36.7924	34.1526
ENSG00000070061	IKBKAP	78.9399	111.451
ENSG00000070081	NUCB2	84.1059	118.396
ENSG00000070087	PFN2	226.739	314.774
ENSG00000070159	PTPN3	23.6883	36.9418
ENSG00000070182	SPTB	0.252003	2.39068
ENSG00000070190	DAPP1	0	0.398447
ENSG00000070193	FGF10	0.315003	0
ENSG00000070214	SLC44A1	28.0353	47.2445
ENSG00000070269	TMEM260	17.6402	40.9832
ENSG00000070366	SMG6	120.016	115.721
ENSG00000070367	EXOC5	111.007	186.473
ENSG00000070371	CLTCL1	7.81209	10.4735
ENSG00000070388	FGF22	0	0
ENSG00000070404	FSTL3	16.4432	10.1889
ENSG00000070413	DGCR2	119.008	84.8693
ENSG00000070423	RNF126	75.5378	34.0957
ENSG00000070444	MNT	88.138	75.5912
ENSG00000070476	ZXDC	40.6354	38.194
ENSG00000070495	JMJD6	157.439	124.657
ENSG00000070501	POLB	33.0754	28.9728
ENSG00000070526	ST6GALNAC1	0	0
ENSG00000070540	WIPI1	77.0498	68.3622
ENSG00000070601	FRMPD1	0.189002	1.53687
ENSG00000070610	GBA2	27.5943	35.348
ENSG00000070614	NDST1	27.4683	36.088
ENSG00000070669	ASNS	125.686	133.935
ENSG00000070718	AP3M2	28.0353	45.1384
ENSG00000070729	CNGB1	1.57502	6.09055
ENSG00000070731	ST6GALNAC2	2.07902	1.82147
ENSG00000070748	CHAT	1.38602	1.42303
ENSG00000070756	PABPC1	1692.26	1618.49
ENSG00000070759	TESK2	1.00801	2.61837
ENSG00000070761	C16orf80	136.46	83.8447
ENSG00000070770	CSNK2A2	159.644	147.482
ENSG00000070778	PTPN21	7.30808	22.5977
ENSG00000070785	EIF2B3	30.3663	33.1281
ENSG00000070808	CAMK2A	9.0091	11.7827
ENSG00000070814	TCOF1	33.5794	57.9456
ENSG00000070831	CDC42	205.697	226.944
ENSG00000070882	OSBPL3	6.99308	19.2962
ENSG00000070886	EPHA8	10.5211	9.10737
ENSG00000070915	SLC12A3	0	0
ENSG00000070950	RAD18	7.11908	14.0026
ENSG00000070961	ATP2B1	68.7338	100.01
ENSG00000070985	TRPM5	0.0630007	0
ENSG00000071051	NCK2	37.6744	29.9405
ENSG00000071054	MAP4K4	142.697	203.094
ENSG00000071073	MGAT4A	21.3572	27.9482
ENSG00000071082	RPL31	651.112	249.314
ENSG00000071127	WDR1	121.78	121.47
ENSG00000071189	SNX13	58.0866	98.3027
ENSG00000071203	MS4A12	0	0
ENSG00000071205	ARHGAP10	3.02403	7.2859
ENSG00000071242	RPS6KA2	39.5014	52.4243
ENSG00000071243	ING3	11.4661	11.2704
ENSG00000071246	VASH1	20.2232	30.1112
ENSG00000071282	LMCD1	4.78805	2.50453
ENSG00000071462	WBSCR22	91.792	96.8797
ENSG00000071537	SEL1L	145.469	203.208
ENSG00000071539	TRIP13	5.16606	4.21216
ENSG00000071553	ATP6AP1	304.104	171.048
ENSG00000071564	TCF3	105.211	80.3726
ENSG00000071575	TRIB2	96.0131	152.264
ENSG00000071626	DAZAP1	67.3477	68.3622
ENSG00000071655	MBD3	37.2964	17.5886
ENSG00000071677	PRLH	0	0
ENSG00000071794	HLTF	52.7316	94.0336
ENSG00000071859	FAM50A	43.9745	49.9767
ENSG00000071889	FAM3A	36.6034	20.3777
ENSG00000071894	CPSF1	162.29	115.265
ENSG00000071909	MYO3B	0.315003	1.02458
ENSG00000071967	CYBRD1	31.4373	56.1242
ENSG00000071991	CDH19	0	0
ENSG00000071994	PDCD2	47.3765	40.0724
ENSG00000072041	SLC6A15	52.1016	94.7736
ENSG00000072042	RDH11	153.47	137.977
ENSG00000072062	PRKACA	181.442	142.701
ENSG00000072071	LPHN1	72.9548	95.0013
ENSG00000072080	SPP2	0	0
ENSG00000072110	ACTN1	81.4599	72.802
ENSG00000072121	ZFYVE26	21.9872	30.6235
ENSG00000072133	RPS6KA6	2.64603	5.80595
ENSG00000072134	EPN2	40.5724	44.683
ENSG00000072135	PTPN18	7.11908	9.96119
ENSG00000072163	LIMS2	1.19701	3.01682
ENSG00000072182	ASIC4	5.60706	8.3674
ENSG00000072195	SPEG	36.9184	37.511
ENSG00000072201	LNX1	3.96904	5.29366
ENSG00000072210	ALDH3A2	48.9515	60.6209
ENSG00000072274	TFRC	323.698	237.987
ENSG00000072310	SREBF1	43.7225	35.4049
ENSG00000072315	TRPC5	0	0.398447
ENSG00000072364	AFF4	257.547	349.894
ENSG00000072401	UBE2D1	24.7593	39.3325
ENSG00000072415	MPP5	37.7374	50.5459
ENSG00000072422	RHOBTB1	7.62308	16.3933
ENSG00000072444	ASAH2C	0.0630007	0
ENSG00000072501	SMC1A	102.313	155.85
ENSG00000072506	HSD17B10	26.7753	9.22121
ENSG00000072518	MARK2	28.4763	28.1759
ENSG00000072571	HMMR	8.25309	5.52134
ENSG00000072609	CHFR	33.2644	38.5356
ENSG00000072657	TRHDE	0.88201	1.53687
ENSG00000072682	P4HA2	42.5885	58.5718
ENSG00000072694	FCGR2B	0	0
ENSG00000072736	NFATC3	31.8784	42.3493
ENSG00000072756	TRNT1	16.6952	38.1371
ENSG00000072778	ACADVL	165.188	139.286
ENSG00000072786	STK10	8.06409	8.76584
ENSG00000072803	FBXW11	125.686	144.921
ENSG00000072818	ACAP1	1.70102	1.25226
ENSG00000072832	CRMP1	593.026	573.594
ENSG00000072840	EVC	0.378004	2.9599
ENSG00000072849	DERL2	74.6558	85.0401
ENSG00000072858	SIDT1	0.126001	1.25226
ENSG00000072864	NDE1	18.1442	21.4023
ENSG00000072952	MRVI1	2.01602	1.42303
ENSG00000072954	TMEM38A	3.59104	5.57826
ENSG00000072958	AP1M1	153.911	114.582
ENSG00000073008	PVR	26.0193	15.1979
ENSG00000073009	IKBKG	2.77203	0.796895
ENSG00000073050	XRCC1	84.4839	46.5045
ENSG00000073060	SCARB1	40.2574	29.9405
ENSG00000073067	CYP2W1	0	0
ENSG00000073111	MCM2	52.7316	41.7231
ENSG00000073146	MOV10L1	0.0630007	0
ENSG00000073150	PANX2	8.50509	1.70763
ENSG00000073169	SELO	29.4843	21.6869
ENSG00000073282	TP63	0	0.341526
ENSG00000073331	ALPK1	0.693008	2.61837
ENSG00000073350	LLGL2	0.94501	1.42303
ENSG00000073417	PDE8A	11.8441	29.1436
ENSG00000073464	CLCN4	14.4902	31.4204
ENSG00000073536	NLE1	38.3044	31.762
ENSG00000073578	SDHA	280.605	173.438
ENSG00000073584	SMARCE1	72.3248	99.0427
ENSG00000073598	FNDC8	0	0
ENSG00000073605	GSDMB	31.2483	48.9521
ENSG00000073614	KDM5A	100.171	126.82
ENSG00000073670	ADAM11	7.62308	7.00129
ENSG00000073711	PPP2R3A	15.3722	29.599
ENSG00000073712	FERMT2	37.8634	54.7011
ENSG00000073734	ABCB11	0	0
ENSG00000073737	DHRS9	0	0
ENSG00000073754	CD5L	0	0
ENSG00000073756	PTGS2	0.378004	0
ENSG00000073792	IGF2BP2	62.9377	123.576
ENSG00000073803	MAP3K13	16.0652	20.7762
ENSG00000073849	ST6GAL1	11.4031	13.8887
ENSG00000073861	TBX21	0.0630007	0
ENSG00000073905	VDAC1P1	50.8416	36.2018
ENSG00000073910	FRY	19.2782	23.7361
ENSG00000073921	PICALM	151.265	228.937
ENSG00000073969	NSF	59.7877	75.9896
ENSG00000074047	GLI2	8.50509	11.0427
ENSG00000074054	CLASP1	70.3088	121.64
ENSG00000074071	MRPS34	79.0029	20.947
ENSG00000074181	NOTCH3	70.1198	70.4683
ENSG00000074201	CLNS1A	154.352	147.995
ENSG00000074211	PPP2R2C	13.4191	21.0608
ENSG00000074219	TEAD2	13.8602	17.9871
ENSG00000074266	EED	19.9712	29.9405
ENSG00000074276	CDHR2	0.567006	1.30918
ENSG00000074317	SNCB	9.1351	7.96895
ENSG00000074319	TSG101	104.896	93.3506
ENSG00000074356	C17orf85	31.5003	66.2561
ENSG00000074370	ATP2A3	2.77203	4.09832
ENSG00000074410	CA12	23.0583	66.8253
ENSG00000074416	MGLL	3.65404	2.84605
ENSG00000074527	NTN4	2.26802	4.49676
ENSG00000074582	BCS1L	25.3893	23.5653
ENSG00000074590	NUAK1	20.4752	33.3557
ENSG00000074603	DPP8	56.1336	100.181
ENSG00000074621	SLC24A1	6.93008	7.62742
ENSG00000074657	ZNF532	102.187	208.673
ENSG00000074660	SCARF1	3.02403	3.58603
ENSG00000074695	LMAN1	211.934	265.195
ENSG00000074696	PTPLAD1	154.982	248.062
ENSG00000074706	IPCEF1	0.0630007	0.341526
ENSG00000074755	ZZEF1	115.039	119.819
ENSG00000074771	NOX3	0	0
ENSG00000074800	ENO1	486.365	401.464
ENSG00000074803	SLC12A1	0	0
ENSG00000074842	C19orf10	113.464	48.6675
ENSG00000074855	ANO8	23.7513	28.0052
ENSG00000074935	TUBE1	40.4464	53.7904
ENSG00000074964	ARHGEF10L	30.3033	20.5485
ENSG00000074966	TXK	0	0
ENSG00000075035	WSCD2	4.91405	10.6442
ENSG00000075043	KCNQ2	19.5932	16.564
ENSG00000075073	TACR2	0	0
ENSG00000075089	ACTR6	47.5025	71.0375
ENSG00000075131	TIPIN	4.47305	8.76584
ENSG00000075142	SRI	65.8357	66.4838
ENSG00000075151	EIF4G3	75.3488	135.358
ENSG00000075188	NUP37	15.9392	15.7671
ENSG00000075213	SEMA3A	1.89002	8.70892
ENSG00000075218	GTSE1	1.13401	1.47995
ENSG00000075223	SEMA3C	22.6172	49.1798
ENSG00000075234	TTC38	19.9082	15.9948
ENSG00000075239	ACAT1	30.2403	34.3234
ENSG00000075240	GRAMD4	22.9953	27.379
ENSG00000075275	CELSR1	43.9745	63.0116
ENSG00000075290	WNT8B	0	0
ENSG00000075292	ZNF638	97.1471	281.361
ENSG00000075303	SLC25A40	21.8612	36.9987
ENSG00000075336	TIMM21	28.0353	22.9392
ENSG00000075340	ADD2	105.526	127.674
ENSG00000075388	FGF4	0	0
ENSG00000075391	RASAL2	41.2025	101.889
ENSG00000075399	VPS9D1	6.74107	9.4489
ENSG00000075407	ZNF37A	6.93008	9.16429
ENSG00000075413	MARK3	145.595	191.767
ENSG00000075415	SLC25A3	735.722	538.303
ENSG00000075420	FNDC3B	70.4348	96.1397
ENSG00000075426	FOSL2	37.1074	30.7374
ENSG00000075429	CACNG5	0.0630007	0
ENSG00000075461	CACNG4	45.6125	54.2458
ENSG00000075539	FRYL	39.6274	70.5821
ENSG00000075568	TMEM131	59.9767	93.8059
ENSG00000075618	FSCN1	503.25	271.172
ENSG00000075624	ACTB	1115.55	1004.32
ENSG00000075643	MOCOS	0.630007	0.455369
ENSG00000075651	PLD1	1.26001	3.87063
ENSG00000075673	ATP12A	0	0
ENSG00000075702	WDR62	3.65404	1.53687
ENSG00000075711	DLG1	27.1533	64.4916
ENSG00000075785	RAB7A	381.784	325.076
ENSG00000075790	BCAP29	18.7742	39.9586
ENSG00000075826	SEC31B	29.9883	50.3751
ENSG00000075856	SART3	97.9661	104.906
ENSG00000075884	ARHGAP15	0.252003	0.227684
ENSG00000075886	TUBA3D	0	0
ENSG00000075891	PAX2	6.86708	5.4075
ENSG00000075914	EXOSC7	41.7065	38.4217
ENSG00000075945	KIFAP3	82.9089	119.307
ENSG00000075975	MKRN2	106.597	94.0336
ENSG00000076003	MCM6	114.031	105.646
ENSG00000076043	REXO2	9.4501	15.4825
ENSG00000076053	RBM7	19.5932	21.0608
ENSG00000076067	RBMS2	3.90604	2.78913
ENSG00000076108	BAZ2A	235.875	210.323
ENSG00000076201	PTPN23	199.775	148.792
ENSG00000076242	MLH1	61.5517	59.7102
ENSG00000076248	UNG	32.1304	43.6015
ENSG00000076258	FMO4	0.567006	0.910737
ENSG00000076321	KLHL20	20.0972	27.7206
ENSG00000076344	RGS11	1.26001	3.30142
ENSG00000076351	SLC46A1	21.0422	17.3609
ENSG00000076356	PLXNA2	38.0524	73.5989
ENSG00000076382	SPAG5	8.44209	10.3596
ENSG00000076513	ANKRD13A	73.0178	97.0504
ENSG00000076554	TPD52	11.7811	28.2329
ENSG00000076555	ACACB	7.24508	7.00129
ENSG00000076604	TRAF4	200.783	130.122
ENSG00000076641	PAG1	6.36307	25.3299
ENSG00000076650	GPATCH1	16.3802	29.2005
ENSG00000076662	ICAM3	6.93008	2.44761
ENSG00000076685	NT5C2	74.9078	94.2613
ENSG00000076706	MCAM	32.6974	29.9974
ENSG00000076716	GPC4	71.1278	84.5847
ENSG00000076770	MBNL3	8.06409	25.6714
ENSG00000076826	CAMSAP3	38.8714	22.9961
ENSG00000076864	RAP1GAP	35.4064	20.2639
ENSG00000076924	XAB2	282.558	138.261
ENSG00000076928	ARHGEF1	13.9232	25.5006
ENSG00000076944	STXBP2	5.67006	7.45666
ENSG00000076984	MAP2K7	40.0684	25.5006
ENSG00000077009	NMRK2	3.46504	2.33376
ENSG00000077044	DGKD	47.7545	55.6688
ENSG00000077063	CTTNBP2	6.61507	13.0918
ENSG00000077080	ACTL6B	9.95411	12.0103
ENSG00000077092	RARB	7.49708	10.815
ENSG00000077097	TOP2B	243.372	456.109
ENSG00000077147	TM9SF3	366.916	436.642
ENSG00000077150	NFKB2	33.5794	15.1979
ENSG00000077152	UBE2T	15.6242	10.5304
ENSG00000077157	PPP1R12B	26.2713	33.0142
ENSG00000077232	DNAJC10	198.83	337.883
ENSG00000077235	GTF3C1	219.872	183.798
ENSG00000077238	IL4R	2.33103	1.82147
ENSG00000077254	USP33	65.0797	80.3156
ENSG00000077264	PAK3	120.079	207.648
ENSG00000077274	CAPN6	1.51202	0.113842
ENSG00000077279	DCX	601.972	966.064
ENSG00000077312	SNRPA	94.312	61.2471
ENSG00000077327	SPAG6	17.7032	41.6662
ENSG00000077348	EXOSC5	63.0637	16.1087
ENSG00000077380	DYNC1I2	105.904	113.614
ENSG00000077420	APBB1IP	0	0
ENSG00000077454	LRCH4	138.98	96.1966
ENSG00000077458	FAM76B	51.4716	72.6313
ENSG00000077463	SIRT6	45.4235	20.7762
ENSG00000077498	TYR	0.378004	0
ENSG00000077514	POLD3	43.6595	40.6986
ENSG00000077522	ACTN2	2.89803	3.07374
ENSG00000077549	CAPZB	181.127	174.577
ENSG00000077585	GPR137B	19.0262	28.9159
ENSG00000077616	NAALAD2	4.22105	13.718
ENSG00000077684	JADE1	38.6194	49.8629
ENSG00000077713	SLC25A43	2.20502	2.61837
ENSG00000077721	UBE2A	55.5036	82.3648
ENSG00000077782	FGFR1	102.061	111.622
ENSG00000077800	FKBP6	0	0
ENSG00000077809	GTF2I	43.5965	69.3299
ENSG00000077935	SMC1B	0	0
ENSG00000077942	FBLN1	59.5357	77.7542
ENSG00000077943	ITGA8	1.57502	2.163
ENSG00000077984	CST7	0	0
ENSG00000078018	MAP2	462.488	848.465
ENSG00000078043	PIAS2	21.5462	44.683
ENSG00000078053	AMPH	90.91	85.837
ENSG00000078061	ARAF	22.3022	22.3131
ENSG00000078070	MCCC1	15.1202	12.295
ENSG00000078081	LAMP3	0.0630007	0.0569211
ENSG00000078098	FAP	0.0630007	0
ENSG00000078114	NEBL	36.7294	82.8771
ENSG00000078124	ACER3	26.5233	40.5278
ENSG00000078140	UBE2K	90.91	144.409
ENSG00000078142	PIK3C3	72.0098	116.404
ENSG00000078177	N4BP2	40.4464	52.7658
ENSG00000078237	C12orf5	21.2312	24.3622
ENSG00000078246	TULP3	54.9996	51.172
ENSG00000078269	SYNJ2	1.00801	3.2445
ENSG00000078295	ADCY2	25.7043	44
ENSG00000078304	PPP2R5C	122.284	146.401
ENSG00000078319	PMS2P1	10.0801	4.49676
ENSG00000078328	RBFOX1	15.0572	44.2846
ENSG00000078369	GNB1	510.747	679.524
ENSG00000078399	HOXA9	2.96103	3.07374
ENSG00000078401	EDN1	0.630007	1.59379
ENSG00000078403	MLLT10	43.9115	64.6054
ENSG00000078487	ZCWPW1	4.28405	3.13066
ENSG00000078549	ADCYAP1R1	58.9686	69.8991
ENSG00000078579	FGF20	0	0
ENSG00000078589	P2RY10	0	0
ENSG00000078596	ITM2A	3.27604	5.23674
ENSG00000078618	NRD1	168.716	211.576
ENSG00000078668	VDAC3	106.345	138.887
ENSG00000078674	PCM1	175.205	263.317
ENSG00000078687	TNRC6C	56.0076	60.5071
ENSG00000078699	CBFA2T2	174.449	155.338
ENSG00000078725	BRINP1	5.79606	9.67658
ENSG00000078747	ITCH	110.44	135.529
ENSG00000078795	PKD2L2	0	0
ENSG00000078804	TP53INP2	47.4395	55.498
ENSG00000078808	SDF4	213.446	121.185
ENSG00000078814	MYH7B	3.33904	6.65977
ENSG00000078898	BPIFB2	0	0
ENSG00000078900	TP73	2.77203	2.163
ENSG00000078902	TOLLIP	75.7898	49.749
ENSG00000078967	UBE2D4	9.57611	10.0181
ENSG00000079101	CLUL1	2.70903	3.13066
ENSG00000079102	RUNX1T1	16.6952	57.0918
ENSG00000079112	CDH17	0	0.341526
ENSG00000079134	THOC1	36.6034	69.6145
ENSG00000079150	FKBP7	17.8292	17.1332
ENSG00000079156	OSBPL6	11.5921	20.7193
ENSG00000079215	SLC1A3	28.0983	77.9819
ENSG00000079246	XRCC5	460.472	538.587
ENSG00000079257	LXN	0.0630007	0.113842
ENSG00000079263	SP140	0	1.36611
ENSG00000079277	MKNK1	5.92207	8.99353
ENSG00000079308	TNS1	3.71704	4.72445
ENSG00000079313	REXO1	60.7327	39.2755
ENSG00000079332	SAR1A	281.487	258.479
ENSG00000079335	CDC14A	4.47305	9.39198
ENSG00000079337	RAPGEF3	0.630007	0.0569211
ENSG00000079385	CEACAM1	0	0
ENSG00000079387	SENP1	29.3583	29.1436
ENSG00000079393	DUSP13	0	0
ENSG00000079432	CIC	79.8219	77.2419
ENSG00000079435	LIPE	8.37909	4.89521
ENSG00000079459	FDFT1	919.684	723.182
ENSG00000079462	PAFAH1B3	62.6857	36.1449
ENSG00000079482	OPHN1	10.3951	19.2393
ENSG00000079557	AFM	0	0.170763
ENSG00000079616	KIF22	88.138	45.2523
ENSG00000079689	SCGN	0.0630007	1.36611
ENSG00000079691	LRRC16A	3.21304	11.1565
ENSG00000079739	PGM1	33.2014	29.0297
ENSG00000079785	DDX1	96.3911	144.75
ENSG00000079805	DNM2	130.348	95.7412
ENSG00000079819	EPB41L2	11.6551	22.9961
ENSG00000079841	RIMS1	1.70102	6.71669
ENSG00000079931	MOXD1	2.45703	6.31824
ENSG00000079950	STX7	108.424	134.106
ENSG00000079974	RABL2B	38.4934	48.5537
ENSG00000079999	KEAP1	42.3365	27.8344
ENSG00000080007	DDX43	0.630007	1.0815
ENSG00000080031	PTPRH	1.00801	1.59379
ENSG00000080166	DCT	1.19701	5.46442
ENSG00000080189	SLC35C2	54.2436	54.4165
ENSG00000080200	CRYBG3	7.24508	18.8978
ENSG00000080224	EPHA6	1.19701	1.76455
ENSG00000080293	SCTR	0	0
ENSG00000080298	RFX3	154.415	222.163
ENSG00000080345	RIF1	75.0968	135.928
ENSG00000080371	RAB21	204.437	204.062
ENSG00000080493	SLC4A4	5.60706	16.5071
ENSG00000080503	SMARCA2	54.8736	68.5899
ENSG00000080511	RDH8	0.189002	0.569211
ENSG00000080546	SESN1	134.254	123.746
ENSG00000080561	MID2	3.96904	3.69987
ENSG00000080572	PIH1D3	0.441005	1.25226
ENSG00000080573	COL5A3	3.52804	3.98447
ENSG00000080603	SRCAP	70.2458	86.6908
ENSG00000080608	KIAA0020	21.6722	26.9806
ENSG00000080618	CPB2	0	0
ENSG00000080644	CHRNA3	11.9701	12.4657
ENSG00000080709	KCNN2	2.70903	3.30142
ENSG00000080802	CNOT4	45.6125	88.0569
ENSG00000080815	PSEN1	97.2731	110.484
ENSG00000080819	CPOX	20.9792	20.89
ENSG00000080822	CLDND1	86.0589	92.5537
ENSG00000080823	MOK	13.1041	12.1242
ENSG00000080824	HSP90AA1	2427.92	2455.18
ENSG00000080839	RBL1	7.49708	13.2057
ENSG00000080845	DLGAP4	171.236	148.849
ENSG00000080854	IGSF9B	13.4191	8.53816
ENSG00000080910	CFHR2	0	0
ENSG00000080947	CROCCP3	3.15003	3.52911
ENSG00000080986	NDC80	0.378004	2.84605
ENSG00000081014	AP4E1	6.67807	14.9133
ENSG00000081019	RSBN1	87.382	113.899
ENSG00000081026	MAGI3	18.0812	50.2613
ENSG00000081041	CXCL2	0	0
ENSG00000081051	AFP	0	0
ENSG00000081052	COL4A4	0.819009	2.04916
ENSG00000081059	TCF7	3.08703	5.1229
ENSG00000081087	OSTM1	113.023	133.252
ENSG00000081138	CDH7	1.13401	3.35834
ENSG00000081148	IMPG2	0	0.626132
ENSG00000081154	PCNP	311.916	357.237
ENSG00000081177	EXD2	47.5655	43.4308
ENSG00000081181	ARG2	17.9552	24.0207
ENSG00000081189	MEF2C	5.35506	10.5873
ENSG00000081237	PTPRC	0.504006	2.27684
ENSG00000081248	CACNA1S	0	0
ENSG00000081277	PKP1	0	0
ENSG00000081307	UBA5	48.4475	92.4967
ENSG00000081320	STK17B	9.4501	11.7827
ENSG00000081377	CDC14B	12.1591	25.5006
ENSG00000081386	ZNF510	12.0331	16.9056
ENSG00000081479	LRP2	9.5131	20.1501
ENSG00000081665	ZNF506	6.67807	16.7348
ENSG00000081692	JMJD4	20.6012	16.1656
ENSG00000081721	DUSP12	23.8143	15.141
ENSG00000081760	AACS	57.3306	40.6986
ENSG00000081791	KIAA0141	50.8416	68.533
ENSG00000081800	SLC13A1	0	0
ENSG00000081803	CADPS2	5.92207	12.0103
ENSG00000081818	PCDHB4	3.21304	4.61061
ENSG00000081842	PCDHA6	11.0881	14.8564
ENSG00000081853	PCDHGA2	0.0630007	0.569211
ENSG00000081870	HSPB11	14.2382	13.4334
ENSG00000081913	PHLPP1	23.6883	33.925
ENSG00000081923	ATP8B1	0.567006	0.113842
ENSG00000081985	IL12RB2	0	0.739974
ENSG00000082014	SMARCD3	36.1624	43.7723
ENSG00000082068	WDR70	27.2793	28.5744
ENSG00000082074	FYB	0.126001	0.398447
ENSG00000082126	MPP4	0.189002	1.13842
ENSG00000082146	STRADB	15.4982	27.2083
ENSG00000082153	BZW1	147.17	116.005
ENSG00000082175	PGR	0	0
ENSG00000082196	C1QTNF3	1.07101	2.10608
ENSG00000082212	ME2	67.5997	103.084
ENSG00000082213	C5orf22	39.3754	54.7581
ENSG00000082258	CCNT2	92.863	152.833
ENSG00000082269	FAM135A	18.2702	34.4942
ENSG00000082293	COL19A1	0.126001	0.227684
ENSG00000082397	EPB41L3	24.8853	40.357
ENSG00000082438	COBLL1	11.5921	39.9586
ENSG00000082458	DLG3	41.2655	50.3182
ENSG00000082482	KCNK2	1.07101	2.163
ENSG00000082497	SERTAD4	6.11107	12.8072
ENSG00000082512	TRAF5	2.58303	8.02587
ENSG00000082515	MRPL22	19.7192	9.50582
ENSG00000082516	GEMIN5	30.9963	42.9754
ENSG00000082556	OPRK1	1.70102	4.15524
ENSG00000082641	NFE2L1	453.416	411.482
ENSG00000082684	SEMA5B	56.3856	71.2083
ENSG00000082701	GSK3B	141.374	196.89
ENSG00000082781	ITGB5	21.2942	23.6222
ENSG00000082805	ERC1	18.0182	28.9728
ENSG00000082898	XPO1	416.12	662.618
ENSG00000082929	C4orf6	0	0
ENSG00000082996	RNF13	51.4716	70.7529
ENSG00000083067	TRPM3	109.81	172.3
ENSG00000083093	PALB2	23.1213	28.2898
ENSG00000083097	DOPEY1	50.7156	136.326
ENSG00000083099	LYRM2	22.6172	59.5964
ENSG00000083123	BCKDHB	17.7662	28.2898
ENSG00000083168	KAT6A	94.249	131.715
ENSG00000083223	ZCCHC6	34.0834	59.824
ENSG00000083290	ULK2	48.8255	60.2794
ENSG00000083307	GRHL2	0.252003	0.227684
ENSG00000083312	TNPO1	226.487	361.506
ENSG00000083444	PLOD1	35.9734	33.0142
ENSG00000083454	P2RX5	0	0.341526
ENSG00000083457	ITGAE	16.3172	7.2859
ENSG00000083520	DIS3	188.75	210.779
ENSG00000083535	PIBF1	41.7065	46.4476
ENSG00000083544	TDRD3	29.1693	44.1708
ENSG00000083622	AC000111.6	0	0
ENSG00000083635	NUFIP1	26.3343	27.379
ENSG00000083642	PDS5B	28.0983	63.8085
ENSG00000083720	OXCT1	37.0444	56.5795
ENSG00000083750	RRAGB	20.6642	28.3467
ENSG00000083782	EPYC	0	0
ENSG00000083799	CYLD	64.9537	92.4967
ENSG00000083807	SLC27A5	4.34705	5.52134
ENSG00000083812	ZNF324	10.9621	11.2704
ENSG00000083814	ZNF671	6.86708	8.02587
ENSG00000083817	ZNF416	5.04006	5.17982
ENSG00000083828	ZNF586	8.9461	10.132
ENSG00000083838	ZNF446	13.0411	8.19663
ENSG00000083842	ZNF8	0	0
ENSG00000083844	ZNF264	13.1671	14.6856
ENSG00000083845	RPS5	1396.85	520.771
ENSG00000083857	FAT1	251.688	411.71
ENSG00000083896	YTHDC1	225.605	276.75
ENSG00000083937	CHMP2B	45.3605	65.6869
ENSG00000084070	SMAP2	102.943	92.5537
ENSG00000084072	PPIE	82.5939	50.7736
ENSG00000084073	ZMPSTE24	23.9403	27.1514
ENSG00000084090	STARD7	157.313	147.141
ENSG00000084092	NOA1	27.9093	35.348
ENSG00000084093	REST	31.0593	38.251
ENSG00000084110	HAL	0.0630007	0.227684
ENSG00000084112	SSH1	16.9472	21.9146
ENSG00000084207	GSTP1	231.654	155.793
ENSG00000084234	APLP2	560.706	651.177
ENSG00000084444	KIAA1467	36.1624	51.5136
ENSG00000084453	SLCO1A2	2.96103	11.8965
ENSG00000084463	WBP11	199.334	182.034
ENSG00000084623	EIF3I	484.223	298.437
ENSG00000084628	NKAIN1	61.6147	64.15
ENSG00000084636	COL16A1	1.95302	1.53687
ENSG00000084652	TXLNA	69.9308	70.9237
ENSG00000084674	APOB	0	0
ENSG00000084676	NCOA1	27.2163	63.9793
ENSG00000084693	AGBL5	40.8875	40.1294
ENSG00000084710	EFR3B	11.9701	12.4657
ENSG00000084731	KIF3C	87.634	113.387
ENSG00000084733	RAB10	131.923	192.792
ENSG00000084734	GCKR	0.0630007	0.341526
ENSG00000084754	HADHA	191.081	192.45
ENSG00000084764	MAPRE3	38.2414	39.2755
ENSG00000084774	CAD	176.654	131.089
ENSG00000085063	CD59	90.469	114.867
ENSG00000085117	CD82	18.8372	23.7361
ENSG00000085185	BCORL1	73.3328	95.3428
ENSG00000085224	ATRX	72.4508	141.733
ENSG00000085231	TAF9	54.8106	43.8292
ENSG00000085265	FCN1	0	0
ENSG00000085274	MYNN	46.3685	54.6442
ENSG00000085276	MECOM	1.13401	8.31048
ENSG00000085365	SCAMP1	125.056	203.436
ENSG00000085377	PREP	16.3802	24.3622
ENSG00000085382	HACE1	32.7604	71.6067
ENSG00000085415	SEH1L	38.6824	48.9521
ENSG00000085433	WDR47	127.891	132.171
ENSG00000085449	WDFY1	138.476	175.431
ENSG00000085465	OVGP1	8.6941	8.99353
ENSG00000085491	SLC25A24	6.36307	12.0103
ENSG00000085511	MAP3K4	23.4993	34.9495
ENSG00000085514	PILRA	3.21304	3.58603
ENSG00000085552	IGSF9	5.48106	7.68434
ENSG00000085563	ABCB1	0.378004	0
ENSG00000085644	ZNF213	53.2356	28.9728
ENSG00000085662	AKR1B1	48.8885	49.066
ENSG00000085719	CPNE3	127.828	119.591
ENSG00000085721	RRN3	139.295	165.868
ENSG00000085733	CTTN	90.721	136.838
ENSG00000085741	WNT11	17.3882	10.9288
ENSG00000085760	MTIF2	15.8132	20.3208
ENSG00000085788	DDHD2	103.258	147.653
ENSG00000085831	TTC39A	0	0.0569211
ENSG00000085832	EPS15	79.8219	154.939
ENSG00000085840	ORC1	2.01602	1.30918
ENSG00000085871	MGST2	2.01602	4.83829
ENSG00000085872	CHERP	230.205	139.058
ENSG00000085978	ATG16L1	37.1704	45.8215
ENSG00000085982	USP40	12.6001	23.9638
ENSG00000085998	POMGNT1	29.3583	37.6817
ENSG00000085999	RAD54L	0.441005	0.910737
ENSG00000086015	MAST2	83.9799	110.711
ENSG00000086061	DNAJA1	449.321	452.409
ENSG00000086062	B4GALT1	21.1682	31.3635
ENSG00000086065	CHMP5	186.86	167.348
ENSG00000086102	NFX1	80.4519	111.85
ENSG00000086159	AQP6	0	0
ENSG00000086189	DIMT1	11.4661	18.6701
ENSG00000086200	IPO11	28.7283	32.3312
ENSG00000086205	FOLH1	0	0
ENSG00000086232	EIF2AK1	190.955	223.415
ENSG00000086288	NME8	0	0.170763
ENSG00000086289	EPDR1	9.1351	12.978
ENSG00000086300	SNX10	43.5965	70.0698
ENSG00000086475	SEPHS1	28.0353	39.9586
ENSG00000086504	MRPL28	56.8266	36.5433
ENSG00000086506	HBQ1	0.315003	0.341526
ENSG00000086544	ITPKC	24.5073	22.2561
ENSG00000086548	CEACAM6	0	0
ENSG00000086570	FAT2	0	0
ENSG00000086589	RBM22	89.461	84.0724
ENSG00000086598	TMED2	347.071	307.886
ENSG00000086619	ERO1LB	19.1522	29.1436
ENSG00000086666	ZFAND6	83.0979	98.6442
ENSG00000086696	HSD17B2	1.13401	0
ENSG00000086712	TXLNG	102.817	121.64
ENSG00000086717	PPEF1	1.19701	1.99224
ENSG00000086730	LAT2	0.567006	0.284605
ENSG00000086758	HUWE1	195.932	218.008
ENSG00000086827	ZW10	25.8303	34.7219
ENSG00000086848	ALG9	25.5783	28.6882
ENSG00000086967	MYBPC2	0.504006	1.65071
ENSG00000086991	NOX4	0.0630007	2.84605
ENSG00000087008	ACOX3	11.7811	11.4411
ENSG00000087053	MTMR2	60.7327	114.411
ENSG00000087074	PPP1R15A	248.601	200.647
ENSG00000087076	HSD17B14	15.4982	13.718
ENSG00000087077	TRIP6	16.4432	20.3208
ENSG00000087085	ACHE	60.2287	28.9159
ENSG00000087086	FTL	1906.02	943.694
ENSG00000087087	SRRT	159.518	114.81
ENSG00000087088	BAX	130.6	61.9301
ENSG00000087095	NLK	70.9388	85.1539
ENSG00000087111	PIGS	84.3579	79.4049
ENSG00000087116	ADAMTS2	6.80407	3.92755
ENSG00000087128	TMPRSS11E	0	0.0569211
ENSG00000087152	ATXN7L3	114.976	97.392
ENSG00000087157	PGS1	28.3503	18.3286
ENSG00000087191	PSMC5	79.1919	82.5925
ENSG00000087206	UIMC1	62.1817	49.4644
ENSG00000087237	CETP	0	0.170763
ENSG00000087245	MMP2	96.8321	116.517
ENSG00000087250	MT3	0.756008	1.25226
ENSG00000087253	LPCAT2	5.60706	8.70892
ENSG00000087258	GNAO1	133.624	146.23
ENSG00000087263	OGFOD1	84.7359	79.2341
ENSG00000087266	SH3BP2	18.6482	17.304
ENSG00000087269	NOP14	18.0182	31.5343
ENSG00000087274	ADD1	183.458	233.206
ENSG00000087299	L2HGDH	15.6242	22.2561
ENSG00000087301	TXNDC16	81.0819	91.2445
ENSG00000087302	C14orf166	166.952	150.272
ENSG00000087303	NID2	7.49708	27.379
ENSG00000087338	GMCL1	52.9206	63.2962
ENSG00000087365	SF3B2	676.123	542.002
ENSG00000087448	KLHL42	71.9468	98.7011
ENSG00000087460	GNAS	1471.19	1180.6
ENSG00000087470	DNM1L	104.14	140.026
ENSG00000087494	PTHLH	14.4272	30.9651
ENSG00000087495	PHACTR3	33.2014	33.1281
ENSG00000087502	ERGIC2	18.7112	33.7542
ENSG00000087510	TFAP2C	0	0
ENSG00000087586	AURKA	3.15003	4.72445
ENSG00000087589	CASS4	0.630007	0.626132
ENSG00000087842	PIR	14.4902	10.8719
ENSG00000087884	AAMDC	2.14202	2.78913
ENSG00000087903	RFX2	19.2152	17.6455
ENSG00000087916	SLC6A14	0	0
ENSG00000087995	METTL2A	32.1304	31.4204
ENSG00000088002	SULT2B1	1.13401	0.227684
ENSG00000088035	ALG6	2.96103	13.0918
ENSG00000088038	CNOT3	69.1748	59.5394
ENSG00000088053	GP6	1.89002	4.15524
ENSG00000088179	PTPN4	15.3722	29.2574
ENSG00000088205	DDX18	221.762	201.045
ENSG00000088247	KHSRP	560.517	459.638
ENSG00000088256	GNA11	46.2425	41.5524
ENSG00000088280	ASAP3	65.4577	72.7451
ENSG00000088298	EDEM2	18.4592	12.1242
ENSG00000088305	DNMT3B	12.9151	22.2561
ENSG00000088320	REM1	0	0
ENSG00000088325	TPX2	23.4993	21.7438
ENSG00000088340	FER1L4	2.20502	3.69987
ENSG00000088356	PDRG1	100.612	50.1475
ENSG00000088367	EPB41L1	48.7625	66.7115
ENSG00000088386	SLC15A1	0	0
ENSG00000088387	DOCK9	8.19009	16.2794
ENSG00000088448	ANKRD10	130.915	136.611
ENSG00000088451	TGDS	55.3146	45.423
ENSG00000088538	DOCK3	11.2771	37.1125
ENSG00000088543	C3orf18	3.27604	2.90297
ENSG00000088682	COQ9	41.3915	40.357
ENSG00000088726	TMEM40	0	0.0569211
ENSG00000088727	KIF9	3.08703	6.26132
ENSG00000088756	ARHGAP28	7.43408	7.85511
ENSG00000088766	CRLS1	44.4155	36.4864
ENSG00000088782	DEFB127	0	0
ENSG00000088808	PPP1R13B	9.70211	8.87969
ENSG00000088812	ATRN	74.9078	89.4799
ENSG00000088826	SMOX	20.9792	9.33506
ENSG00000088827	SIGLEC1	3.27604	5.57826
ENSG00000088832	FKBP1A	36.9814	72.859
ENSG00000088833	NSFL1C	102.061	103.369
ENSG00000088836	SLC4A11	5.41806	2.21992
ENSG00000088854	C20orf194	38.6824	61.4178
ENSG00000088876	ZNF343	12.0331	16.564
ENSG00000088881	EBF4	6.86708	5.69211
ENSG00000088882	CPXM1	82.5939	69.3299
ENSG00000088888	MAVS	6.74107	8.87969
ENSG00000088899	LZTS3	86.878	94.7736
ENSG00000088926	F11	0	0
ENSG00000088930	XRN2	92.296	88.4553
ENSG00000088970	PLK1S1	13.3561	26.9237
ENSG00000088986	DYNLL1	204.878	105.019
ENSG00000088992	TESC	1.07101	1.59379
ENSG00000089006	SNX5	72.1988	74.5666
ENSG00000089009	RPL6	519.189	331.281
ENSG00000089012	SIRPG	0	0
ENSG00000089022	MAPKAPK5	49.5185	41.7801
ENSG00000089041	P2RX7	0.441005	0.739974
ENSG00000089048	ESF1	56.5746	118.396
ENSG00000089050	RBBP9	9.57611	20.4347
ENSG00000089053	ANAPC5	112.141	142.644
ENSG00000089057	SLC23A2	76.4198	103.824
ENSG00000089060	SLC8B1	5.10306	6.71669
ENSG00000089063	TMEM230	24.9483	50.4321
ENSG00000089091	DZANK1	7.93809	15.6533
ENSG00000089094	KDM2B	38.0524	43.9431
ENSG00000089101	C20orf26	2.14202	3.98447
ENSG00000089116	LHX5	2.07902	1.8784
ENSG00000089123	TASP1	5.92207	11.7257
ENSG00000089127	OAS1	0	0
ENSG00000089154	GCN1L1	154.919	143.669
ENSG00000089157	RPLP0	1231.92	571.772
ENSG00000089159	PXN	51.6606	45.3661
ENSG00000089163	SIRT4	2.89803	3.01682
ENSG00000089169	RPH3A	0	0.170763
ENSG00000089177	KIF16B	3.96904	18.044
ENSG00000089195	TRMT6	25.3893	29.599
ENSG00000089199	CHGB	38.7454	55.8965
ENSG00000089220	PEBP1	495.878	373.288
ENSG00000089225	TBX5	0	0
ENSG00000089234	BRAP	57.5196	42.2354
ENSG00000089248	ERP29	193.286	156.419
ENSG00000089250	NOS1	0.378004	0.51229
ENSG00000089280	FUS	134.506	205.485
ENSG00000089289	IGBP1	179.741	121.356
ENSG00000089327	FXYD5	0.189002	0.683053
ENSG00000089335	ZNF302	14.6792	51.0013
ENSG00000089351	GRAMD1A	95.7611	56.8641
ENSG00000089356	FXYD3	0	0
ENSG00000089472	HEPH	8.12709	22.37
ENSG00000089486	CDIP1	204.374	147.369
ENSG00000089505	CMTM1	1.38602	1.02458
ENSG00000089558	KCNH4	1.26001	1.65071
ENSG00000089597	GANAB	402.763	420.988
ENSG00000089639	GMIP	20.2232	21.5162
ENSG00000089682	RBM41	15.8132	51.6274
ENSG00000089685	BIRC5	2.64603	3.01682
ENSG00000089692	LAG3	3.46504	2.61837
ENSG00000089693	MLF2	439.115	247.265
ENSG00000089723	OTUB2	3.21304	4.326
ENSG00000089737	DDX24	494.618	445.635
ENSG00000089775	ZBTB25	12.1591	19.0686
ENSG00000089818	NECAP1	92.233	106.841
ENSG00000089820	ARHGAP4	1.57502	6.88745
ENSG00000089847	ANKRD24	9.76511	6.77361
ENSG00000089876	DHX32	16.8842	26.7529
ENSG00000089902	RCOR1	64.7647	84.4709
ENSG00000089916	GPATCH2L	125.371	172.243
ENSG00000090006	LTBP4	109.054	82.5356
ENSG00000090013	BLVRB	84.6099	39.4463
ENSG00000090020	SLC9A1	23.3103	19.0116
ENSG00000090054	SPTLC1	92.359	98.1888
ENSG00000090060	PAPOLA	318.469	393.723
ENSG00000090061	CCNK	165.881	159.834
ENSG00000090097	PCBP4	156.116	108.036
ENSG00000090104	RGS1	0	0
ENSG00000090238	YPEL3	31.5003	17.3609
ENSG00000090263	MRPS33	26.4603	18.8409
ENSG00000090266	NDUFB2	41.8325	20.7193
ENSG00000090273	NUDC	197.948	129.382
ENSG00000090316	MAEA	60.1657	35.7464
ENSG00000090339	ICAM1	6.74107	11.8965
ENSG00000090372	STRN4	166.385	116.574
ENSG00000090376	IRAK3	0	0
ENSG00000090382	LYZ	0	0
ENSG00000090402	SI	0.0630007	0
ENSG00000090432	MUL1	83.9169	48.8952
ENSG00000090447	TFAP4	24.1293	13.9457
ENSG00000090470	PDCD7	56.1336	58.2303
ENSG00000090487	SPG21	83.2869	79.9741
ENSG00000090512	FETUB	0	0
ENSG00000090520	DNAJB11	97.3991	95.0582
ENSG00000090530	LEPREL1	4.59905	11.4981
ENSG00000090534	THPO	0.126001	0
ENSG00000090539	CHRD	6.30007	5.57826
ENSG00000090554	FLT3LG	0	0
ENSG00000090565	RAB11FIP3	45.8645	65.4592
ENSG00000090581	GNPTG	48.8885	25.956
ENSG00000090612	ZNF268	7.30808	17.7025
ENSG00000090615	GOLGA3	238.395	247.891
ENSG00000090621	PABPC4	154.73	136.895
ENSG00000090659	CD209	0	0
ENSG00000090661	CERS4	74.6558	50.2044
ENSG00000090674	MCOLN1	5.60706	4.83829
ENSG00000090686	USP48	54.1806	104.849
ENSG00000090776	EFNB1	315.57	254.38
ENSG00000090857	PDPR	57.7716	53.4489
ENSG00000090861	AARS	253.641	255.462
ENSG00000090863	GLG1	223.652	199.793
ENSG00000090889	KIF4A	0.88201	0.398447
ENSG00000090905	TNRC6A	150.509	209.014
ENSG00000090920	FCGBP	0.819009	0.113842
ENSG00000090924	PLEKHG2	10.3951	17.1332
ENSG00000090932	DLL3	17.8922	7.62742
ENSG00000090971	NAT14	45.8645	42.6908
ENSG00000090975	PITPNM2	5.92207	7.00129
ENSG00000090989	EXOC1	103.888	134.334
ENSG00000091009	RBM27	120.646	120.616
ENSG00000091010	POU4F3	0	0
ENSG00000091039	OSBPL8	112.708	169.454
ENSG00000091073	DTX2	3.96904	5.91979
ENSG00000091106	NLRC4	0	0
ENSG00000091127	PUS7	3.84304	6.54592
ENSG00000091128	LAMB4	0	0
ENSG00000091129	NRCAM	93.997	168.316
ENSG00000091136	LAMB1	130.285	235.539
ENSG00000091137	SLC26A4	0	0
ENSG00000091138	SLC26A3	0	0
ENSG00000091140	DLD	66.1507	94.9443
ENSG00000091157	WDR7	27.7833	48.8952
ENSG00000091164	TXNL1	182.828	166.608
ENSG00000091181	IL5RA	0.315003	0.569211
ENSG00000091262	ABCC6	0.756008	0.455369
ENSG00000091317	CMTM6	54.9366	84.1293
ENSG00000091409	ITGA6	22.6172	66.313
ENSG00000091428	RAPGEF4	1.38602	1.30918
ENSG00000091436	MLTK	20.0342	45.7645
ENSG00000091482	SMPX	0	0
ENSG00000091483	FH	103.006	77.7542
ENSG00000091490	SEL1L3	17.5772	27.4929
ENSG00000091513	TF	1.32301	5.1229
ENSG00000091527	CDV3	206.705	201.444
ENSG00000091536	MYO15A	9.0091	11.9534
ENSG00000091542	ALKBH5	508.416	274.53
ENSG00000091583	APOH	0	0.341526
ENSG00000091592	NLRP1	274.116	163.762
ENSG00000091622	PITPNM3	19.0262	16.5071
ENSG00000091640	SPAG7	42.7145	37.8525
ENSG00000091651	ORC6	11.4031	17.4178
ENSG00000091656	ZFHX4	82.2789	221.081
ENSG00000091664	SLC17A6	15.4982	50.489
ENSG00000091704	CPA1	0.252003	0
ENSG00000091732	ZC3HC1	15.3092	7.91203
ENSG00000091831	ESR1	0	0
ENSG00000091844	RGS17	12.8521	22.2561
ENSG00000091879	ANGPT2	0.378004	0.569211
ENSG00000091947	TMEM101	64.1347	32.5589
ENSG00000091972	CD200	62.4967	94.1474
ENSG00000091986	CCDC80	25.7043	53.392
ENSG00000092009	CMA1	0	0
ENSG00000092010	PSME1	50.2746	30.6235
ENSG00000092020	PPP2R3C	27.3423	28.3467
ENSG00000092036	HAUS4	7.68608	8.19663
ENSG00000092051	JPH4	39.6274	59.141
ENSG00000092054	MYH7	10.8991	15.881
ENSG00000092067	CEBPE	0.252003	0
ENSG00000092068	SLC7A8	133.435	171.788
ENSG00000092094	OSGEP	28.1613	33.2419
ENSG00000092096	SLC22A17	291.63	211.177
ENSG00000092098	RNF31	35.4694	26.5252
ENSG00000092108	SCFD1	39.2494	58.3441
ENSG00000092140	G2E3	51.9126	93.9198
ENSG00000092148	HECTD1	75.0338	120.843
ENSG00000092199	HNRNPC	1045.5	807.312
ENSG00000092200	RPGRIP1	0	0.227684
ENSG00000092201	SUPT16H	191.522	229.221
ENSG00000092203	TOX4	79.0659	102.856
ENSG00000092208	GEMIN2	21.5462	17.5317
ENSG00000092295	TGM1	17.0102	15.3118
ENSG00000092330	TINF2	53.4876	35.6326
ENSG00000092345	DAZL	0	0.0569211
ENSG00000092377	TBL1Y	0	0
ENSG00000092421	SEMA6A	45.4235	75.9896
ENSG00000092439	TRPM7	52.4796	78.608
ENSG00000092445	TYRO3	51.0306	56.1242
ENSG00000092470	WDR76	1.70102	2.67529
ENSG00000092529	CAPN3	0.315003	0.796895
ENSG00000092531	SNAP23	11.7811	16.3933
ENSG00000092607	TBX15	0	0.739974
ENSG00000092621	PHGDH	66.9067	63.9224
ENSG00000092758	COL9A3	3.33904	6.489
ENSG00000092820	EZR	84.3579	138.432
ENSG00000092841	MYL6	253.389	152.264
ENSG00000092847	AGO1	47.5655	97.392
ENSG00000092850	TEKT2	11.7811	13.4334
ENSG00000092853	CLSPN	7.24508	7.5705
ENSG00000092871	RFFL	11.9071	11.3273
ENSG00000092929	UNC13D	7.81209	10.9288
ENSG00000092931	MFSD11	11.7811	13.0918
ENSG00000092964	DPYSL2	598.003	617.537
ENSG00000092969	TGFB2	26.7753	56.3519
ENSG00000092978	GPATCH2	27.5943	39.674
ENSG00000093000	NUP50	59.2207	68.9314
ENSG00000093009	CDC45	0	0.284605
ENSG00000093010	COMT	0.441005	0.227684
ENSG00000093072	CECR1	189.884	175.886
ENSG00000093100	XXbac-B461K10.4	0.0630007	0
ENSG00000093134	VNN3	0	0
ENSG00000093144	ECHDC1	35.5324	68.476
ENSG00000093167	LRRFIP2	49.4555	80.3156
ENSG00000093183	SEC22C	96.4541	87.1462
ENSG00000093217	XYLB	0.819009	0.341526
ENSG00000094631	HDAC6	138.224	133.992
ENSG00000094661	OR1I1	0	0
ENSG00000094755	GABRP	0	0.51229
ENSG00000094796	KRT31	0	0
ENSG00000094804	CDC6	2.45703	3.47219
ENSG00000094841	UPRT	5.04006	11.9534
ENSG00000094880	CDC23	74.5928	85.0401
ENSG00000094914	AAAS	90.784	70.696
ENSG00000094916	CBX5	209.351	369.475
ENSG00000094963	FMO2	0	0
ENSG00000094975	SUCO	160.463	185.904
ENSG00000095002	MSH2	97.9031	137.863
ENSG00000095015	MAP3K1	14.2382	19.1255
ENSG00000095059	DHPS	111.826	67.2238
ENSG00000095066	HOOK2	14.4902	15.5964
ENSG00000095110	NXPE1	0	0
ENSG00000095139	ARCN1	281.865	332.761
ENSG00000095203	EPB41L4B	9.82811	22.2561
ENSG00000095209	TMEM38B	112.771	118.225
ENSG00000095261	PSMD5	29.2953	41.097
ENSG00000095303	PTGS1	0.819009	0.967658
ENSG00000095319	NUP188	32.2564	34.4372
ENSG00000095321	CRAT	34.7134	38.4217
ENSG00000095370	SH2D3C	44.2895	40.9832
ENSG00000095380	NANS	49.3925	26.4683
ENSG00000095383	TBC1D2	3.27604	7.39974
ENSG00000095397	DFNB31	51.8496	29.0867
ENSG00000095464	PDE6C	0	0
ENSG00000095485	CWF19L1	34.0834	31.1358
ENSG00000095539	SEMA4G	5.60706	11.7257
ENSG00000095564	BTAF1	315.633	455.938
ENSG00000095574	IKZF5	56.3856	65.9146
ENSG00000095585	BLNK	0.252003	0.227684
ENSG00000095587	TLL2	0.189002	0
ENSG00000095596	CYP26A1	0.0630007	2.33376
ENSG00000095627	TDRD1	0	0.113842
ENSG00000095637	SORBS1	39.7534	80.4864
ENSG00000095713	CRTAC1	4.78805	2.27684
ENSG00000095739	BAMBI	22.8693	23.6792
ENSG00000095752	IL11	0	0.796895
ENSG00000095777	MYO3A	0.630007	0.739974
ENSG00000095787	WAC	115.417	180.667
ENSG00000095794	CREM	22.8693	28.2898
ENSG00000095906	NUBP2	137.09	59.7102
ENSG00000095917	TPSD1	0	0
ENSG00000095932	C19orf77	0.819009	0.739974
ENSG00000095951	HIVEP1	9.82811	26.2406
ENSG00000095970	TREM2	0	0
ENSG00000095981	KCNK16	0	0
ENSG00000096006	CRISP3	0	0
ENSG00000096060	FKBP5	20.3492	26.4114
ENSG00000096063	SRPK1	25.2633	43.7723
ENSG00000096070	BRPF3	65.3947	70.0129
ENSG00000096080	MRPS18A	18.2702	21.63
ENSG00000096088	PGC	0.504006	0.113842
ENSG00000096092	TMEM14A	18.2702	21.1746
ENSG00000096093	EFHC1	15.4352	31.4204
ENSG00000096150	RPS18	0	0
ENSG00000096155	BAG6	0	0
ENSG00000096171	VARS	0	0
ENSG00000096264	NCR2	0	0
ENSG00000096384	HSP90AB1	3878.39	2990.69
ENSG00000096395	MLN	0.0630007	0.113842
ENSG00000096401	CDC5L	90.343	107.695
ENSG00000096433	ITPR3	2.33103	3.52911
ENSG00000096654	ZNF184	28.7283	22.0854
ENSG00000096696	DSP	4.78805	8.13971
ENSG00000096717	SIRT1	51.7866	58.3441
ENSG00000096746	HNRNPH3	472.757	622.603
ENSG00000096872	IFT74	11.5291	20.0362
ENSG00000096968	JAK2	11.5921	33.3557
ENSG00000096996	IL12RB1	0	0
ENSG00000097007	ABL1	106.093	114.184
ENSG00000097021	ACOT7	151.391	72.4605
ENSG00000097033	SH3GLB1	147.674	209.754
ENSG00000097046	CDC7	21.2942	43.7154
ENSG00000097096	SYDE2	1.07101	2.84605
ENSG00000099139	PCSK5	1.76402	4.83829
ENSG00000099194	SCD	1663.28	1205.59
ENSG00000099203	TMED1	29.1063	14.8564
ENSG00000099204	ABLIM1	74.2148	159.208
ENSG00000099219	ERMP1	31.8154	52.0259
ENSG00000099246	RAB18	191.522	257.682
ENSG00000099250	NRP1	24.0663	39.6171
ENSG00000099251	HSD17B7P2	34.5874	35.2341
ENSG00000099256	PRTFDC1	2.58303	4.66753
ENSG00000099260	PALMD	9.0721	23.1669
ENSG00000099282	TSPAN15	3.59104	3.75679
ENSG00000099284	H2AFY2	51.0306	64.207
ENSG00000099290	FAM21A	6.17407	4.49676
ENSG00000099308	MAST3	17.4512	24.4191
ENSG00000099326	MZF1	19.7192	23.6792
ENSG00000099330	OCEL1	12.6001	13.2057
ENSG00000099331	MYO9B	87.697	97.0504
ENSG00000099337	KCNK6	2.26802	3.2445
ENSG00000099338	CATSPERG	18.8372	21.9146
ENSG00000099341	PSMD8	238.143	130.292
ENSG00000099364	FBXL19	25.9563	29.4282
ENSG00000099365	STX1B	27.5313	27.2083
ENSG00000099377	HSD3B7	3.08703	1.42303
ENSG00000099381	SETD1A	39.8164	30.7374
ENSG00000099385	BCL7C	27.2793	12.5226
ENSG00000099399	MAGEB2	0	0
ENSG00000099617	EFNA2	15.1202	6.489
ENSG00000099622	CIRBP	465.638	387.348
ENSG00000099624	ATP5D	66.9697	32.5589
ENSG00000099625	C19orf26	24.9483	14.9702
ENSG00000099715	PCDH11Y	0	0
ENSG00000099721	AMELY	0	0
ENSG00000099725	PRKY	0	0
ENSG00000099769	IGFALS	0.189002	0.569211
ENSG00000099783	HNRNPM	137.846	113.159
ENSG00000099785	MARCH2	17.3882	12.0103
ENSG00000099795	NDUFB7	53.1096	18.2717
ENSG00000099797	TECR	111.7	56.5795
ENSG00000099800	TIMM13	29.6733	8.02587
ENSG00000099804	CDC34	136.334	70.7529
ENSG00000099810	MTAP	13.7972	32.445
ENSG00000099812	MISP	1.70102	2.73221
ENSG00000099814	CEP170B	53.4246	58.0026
ENSG00000099817	POLR2E	167.897	87.1462
ENSG00000099821	POLRMT	109.117	42.1216
ENSG00000099822	HCN2	28.2243	9.84735
ENSG00000099834	CDHR5	0	0
ENSG00000099840	IZUMO4	1.70102	1.13842
ENSG00000099849	RASSF7	2.70903	1.25226
ENSG00000099860	GADD45B	22.6802	6.489
ENSG00000099864	PALM	111.826	103.084
ENSG00000099866	MADCAM1	1.57502	0.51229
ENSG00000099869	IGF2-AS	0.567006	0
ENSG00000099875	MKNK2	154.919	79.7464
ENSG00000099889	ARVCF	85.3659	79.8033
ENSG00000099899	TRMT2A	43.8485	33.925
ENSG00000099901	RANBP1	85.7439	56.1811
ENSG00000099904	ZDHHC8	29.6103	24.3622
ENSG00000099910	KLHL22	26.0823	23.2238
ENSG00000099917	MED15	125.245	65.9146
ENSG00000099937	SERPIND1	0	0
ENSG00000099940	SNAP29	27.5313	39.8447
ENSG00000099942	CRKL	248.664	190.287
ENSG00000099949	LZTR1	32.3824	30.1112
ENSG00000099953	MMP11	2.77203	2.33376
ENSG00000099954	CECR2	41.7695	56.5226
ENSG00000099956	SMARCB1	178.922	132.285
ENSG00000099957	P2RX6	1.26001	1.53687
ENSG00000099958	DERL3	43.9115	22.5977
ENSG00000099960	SLC7A4	0.0630007	0
ENSG00000099968	BCL2L13	86.752	88.2846
ENSG00000099974	DDTL	0	0
ENSG00000099977	DDT	11.2141	4.72445
ENSG00000099984	GSTT2	0	0
ENSG00000099985	OSM	2.83503	0.853816
ENSG00000099991	CABIN1	102.565	93.6921
ENSG00000099992	TBC1D10A	26.7753	14.1164
ENSG00000099994	SUSD2	0.126001	0.113842
ENSG00000099995	SF3A1	191.585	174.349
ENSG00000099998	GGT5	0.0630007	0.626132
ENSG00000099999	RNF215	29.9883	15.4825
ENSG00000100003	SEC14L2	13.4821	15.141
ENSG00000100012	SEC14L3	0	0
ENSG00000100014	SPECC1L	20.5382	26.8667
ENSG00000100023	PPIL2	31.6893	45.9922
ENSG00000100024	UPB1	0.189002	0
ENSG00000100027	YPEL1	20.4122	21.2316
ENSG00000100028	SNRPD3	94.942	55.6119
ENSG00000100029	PES1	79.2549	70.9237
ENSG00000100030	MAPK1	155.801	212.942
ENSG00000100031	GGT1	2.07902	3.81371
ENSG00000100033	PRODH	24.5073	33.4127
ENSG00000100034	PPM1F	33.0124	31.5343
ENSG00000100036	SLC35E4	6.74107	8.02587
ENSG00000100038	TOP3B	15.9392	12.6365
ENSG00000100053	CRYBB3	0	0
ENSG00000100055	CYTH4	0	0
ENSG00000100056	DGCR14	43.2815	26.4114
ENSG00000100058	CRYBB2P1	7.49708	10.9858
ENSG00000100060	MFNG	6.61507	5.46442
ENSG00000100065	CARD10	4.09505	3.75679
ENSG00000100068	LRP5L	2.14202	4.09832
ENSG00000100075	SLC25A1	276.951	144.067
ENSG00000100077	ADRBK2	35.8474	61.4178
ENSG00000100078	PLA2G3	6.67807	7.62742
ENSG00000100079	LGALS2	0	0
ENSG00000100083	GGA1	34.9654	30.3959
ENSG00000100084	HIRA	14.2382	9.10737
ENSG00000100092	SH3BP1	7.43408	4.95213
ENSG00000100095	SEZ6L	5.67006	15.0272
ENSG00000100097	LGALS1	37.1704	12.1811
ENSG00000100099	HPS4	104.014	117.542
ENSG00000100100	PIK3IP1	31.8784	22.3131
ENSG00000100101	NOL12	17.5142	15.0272
ENSG00000100104	SRRD	10.7731	14.2872
ENSG00000100105	PATZ1	69.8048	77.8111
ENSG00000100106	TRIOBP	3.52804	8.25356
ENSG00000100109	TFIP11	60.4177	58.3441
ENSG00000100116	GCAT	33.8314	18.727
ENSG00000100121	GGTLC2	0	0
ENSG00000100122	CRYBB1	0	0
ENSG00000100124	ANKRD54	76.6088	53.1074
ENSG00000100129	EIF3L	1162.43	856.377
ENSG00000100138	NHP2L1	285.267	164.502
ENSG00000100139	MICALL1	17.4512	23.9638
ENSG00000100142	POLR2F	26.0823	15.881
ENSG00000100146	SOX10	0	0
ENSG00000100147	CCDC134	2.52003	1.70763
ENSG00000100150	DEPDC5	7.18208	12.238
ENSG00000100151	PICK1	36.0994	21.1746
ENSG00000100154	TTC28	57.8976	97.1073
ENSG00000100156	SLC16A8	0	0
ENSG00000100162	CENPM	3.15003	1.30918
ENSG00000100167	37865	488.066	592.89
ENSG00000100170	SLC5A1	0	0.0569211
ENSG00000100181	TPTEP1	0	0
ENSG00000100191	SLC5A4	0.189002	0
ENSG00000100196	KDELR3	9.1981	17.5886
ENSG00000100197	CYP2D6	0.126001	0
ENSG00000100201	DDX17	457.763	680.491
ENSG00000100206	DMC1	0	0
ENSG00000100207	TCF20	48.0065	52.0828
ENSG00000100209	HSCB	14.3012	13.2626
ENSG00000100211	CBY1	39.8794	38.194
ENSG00000100216	TOMM22	44.4155	31.9327
ENSG00000100218	RTDR1	1.51202	1.19534
ENSG00000100219	XBP1	180.623	177.138
ENSG00000100220	RTCB	125.434	133.821
ENSG00000100221	JOSD1	44.9825	48.6106
ENSG00000100225	FBXO7	101.494	125.397
ENSG00000100226	GTPBP1	103.636	91.9275
ENSG00000100227	POLDIP3	325.84	235.312
ENSG00000100228	RAB36	13.9232	11.8965
ENSG00000100234	TIMP3	56.9526	78.2096
ENSG00000100239	PPP6R2	42.1475	47.4722
ENSG00000100241	SBF1	381.532	305.552
ENSG00000100242	SUN2	59.3467	71.379
ENSG00000100243	CYB5R3	125.749	117.827
ENSG00000100246	DNAL4	19.1522	15.1979
ENSG00000100249	C22orf31	0.252003	0
ENSG00000100253	MIOX	0.126001	0.0569211
ENSG00000100258	LMF2	135.577	73.3713
ENSG00000100263	RHBDD3	52.1646	41.8939
ENSG00000100266	PACSIN2	70.2458	66.7115
ENSG00000100271	TTLL1	16.6322	19.8655
ENSG00000100276	RASL10A	1.38602	0
ENSG00000100280	AP1B1	128.962	86.1785
ENSG00000100281	HMGXB4	45.4865	60.2225
ENSG00000100284	TOM1	91.036	46.903
ENSG00000100285	NEFH	3.21304	5.74903
ENSG00000100288	CHKB	0.567006	1.82147
ENSG00000100290	BIK	1.51202	0.569211
ENSG00000100292	HMOX1	20.0972	9.22121
ENSG00000100294	MCAT	8.9461	7.45666
ENSG00000100296	THOC5	23.2473	21.8008
ENSG00000100297	MCM5	22.5542	7.51358
ENSG00000100298	APOBEC3H	0.126001	0.170763
ENSG00000100299	ARSA	11.0251	8.652
ENSG00000100300	TSPO	6.99308	3.2445
ENSG00000100302	RASD2	6.11107	4.43984
ENSG00000100304	TTLL12	39.0604	35.2341
ENSG00000100307	CBX7	10.8361	6.65977
ENSG00000100311	PDGFB	1.76402	0.853816
ENSG00000100312	ACR	1.82702	0.683053
ENSG00000100314	CABP7	2.58303	4.55369
ENSG00000100316	RPL3	4547.64	2607.33
ENSG00000100319	ZMAT5	22.6802	13.0349
ENSG00000100320	RBFOX2	223.463	349.382
ENSG00000100321	SYNGR1	68.4818	66.9961
ENSG00000100324	TAB1	33.0754	32.2173
ENSG00000100325	ASCC2	66.5287	52.9935
ENSG00000100330	MTMR3	126.568	146.116
ENSG00000100335	MIEF1	123.418	141.278
ENSG00000100336	APOL4	1.19701	4.09832
ENSG00000100341	PNPLA5	0	0
ENSG00000100342	APOL1	0	1.30918
ENSG00000100344	PNPLA3	10.7731	6.31824
ENSG00000100345	MYH9	83.9169	103.539
ENSG00000100346	CACNA1I	2.45703	8.93661
ENSG00000100347	SAMM50	90.217	61.9301
ENSG00000100348	TXN2	120.835	84.5847
ENSG00000100350	FOXRED2	11.5291	26.5821
ENSG00000100351	GRAP2	0	0
ENSG00000100353	EIF3D	380.713	309.024
ENSG00000100354	TNRC6B	106.093	147.141
ENSG00000100359	SGSM3	92.044	75.022
ENSG00000100360	IFT27	31.3743	36.4295
ENSG00000100362	PVALB	0	0.113842
ENSG00000100364	KIAA0930	51.7866	76.6727
ENSG00000100365	NCF4	0	0
ENSG00000100368	CSF2RB	0	0
ENSG00000100372	SLC25A17	18.5852	21.0039
ENSG00000100373	UPK3A	0.126001	0
ENSG00000100376	FAM118A	34.2094	46.846
ENSG00000100379	KCTD17	14.0492	8.53816
ENSG00000100380	ST13	447.557	399.187
ENSG00000100385	IL2RB	0.315003	0.227684
ENSG00000100387	RBX1	8.31609	8.31048
ENSG00000100393	EP300	76.7978	131.431
ENSG00000100395	L3MBTL2	21.9872	27.436
ENSG00000100399	CHADL	0.315003	0.0569211
ENSG00000100401	RANGAP1	108.676	78.3803
ENSG00000100403	ZC3H7B	76.8608	83.2755
ENSG00000100410	PHF5A	53.8026	40.8693
ENSG00000100412	ACO2	191.018	157.785
ENSG00000100413	POLR3H	16.5062	22.4269
ENSG00000100416	TRMU	70.1828	55.9534
ENSG00000100417	PMM1	94.438	46.9599
ENSG00000100418	DESI1	36.2254	41.6093
ENSG00000100422	CERK	83.2869	96.1966
ENSG00000100425	BRD1	58.2126	55.0996
ENSG00000100426	ZBED4	27.3423	35.4618
ENSG00000100427	MLC1	0.756008	0
ENSG00000100429	HDAC10	3.52804	4.38292
ENSG00000100433	KCNK10	11.7181	17.5886
ENSG00000100439	ABHD4	44.9825	35.8603
ENSG00000100441	KHNYN	30.4923	36.6572
ENSG00000100442	FKBP3	50.2746	36.2587
ENSG00000100445	SDR39U1	96.6431	52.652
ENSG00000100448	CTSG	0	0
ENSG00000100450	GZMH	0	0
ENSG00000100453	GZMB	0	0
ENSG00000100461	RBM23	63.1897	69.2729
ENSG00000100462	PRMT5	107.29	89.0246
ENSG00000100473	COCH	1.00801	4.72445
ENSG00000100478	AP4S1	0.441005	0.341526
ENSG00000100479	POLE2	0.756008	1.93532
ENSG00000100483	VCPKMT	19.6562	14.2872
ENSG00000100485	SOS2	20.2862	35.0065
ENSG00000100490	CDKL1	1.00801	1.65071
ENSG00000100503	NIN	32.4454	39.9017
ENSG00000100504	PYGL	14.4272	19.5239
ENSG00000100505	TRIM9	11.9071	28.0052
ENSG00000100519	PSMC6	71.0018	101.32
ENSG00000100522	GNPNAT1	20.0342	28.4036
ENSG00000100523	DDHD1	8.06409	18.727
ENSG00000100526	CDKN3	0.756008	0.51229
ENSG00000100528	CNIH1	72.6398	79.6895
ENSG00000100532	CGRRF1	23.4363	24.7607
ENSG00000100554	ATP6V1D	101.872	108.492
ENSG00000100557	C14orf105	0	0.0569211
ENSG00000100558	PLEK2	0	0
ENSG00000100564	PIGH	19.9712	13.2626
ENSG00000100565	C14orf166B	0	0
ENSG00000100567	PSMA3	71.2538	83.2755
ENSG00000100568	VTI1B	87.76	112.59
ENSG00000100575	TIMM9	20.1602	29.7697
ENSG00000100577	GSTZ1	10.6471	11.0427
ENSG00000100578	KIAA0586	16.5062	26.5252
ENSG00000100580	TMED8	51.5346	93.6921
ENSG00000100583	SAMD15	0.252003	1.25226
ENSG00000100591	AHSA1	207.587	176.797
ENSG00000100592	DAAM1	108.235	176.057
ENSG00000100593	ISM2	7.37108	17.9871
ENSG00000100596	SPTLC2	91.603	94.3182
ENSG00000100599	RIN3	0.94501	1.0815
ENSG00000100600	LGMN	327.982	334.696
ENSG00000100601	ALKBH1	20.8532	26.0129
ENSG00000100603	SNW1	80.3889	89.3092
ENSG00000100604	CHGA	19.1522	23.7361
ENSG00000100605	ITPK1	28.6023	23.2238
ENSG00000100612	DHRS7	49.5185	52.3105
ENSG00000100614	PPM1A	177.977	233.092
ENSG00000100625	SIX4	15.5612	15.6533
ENSG00000100626	GALNT16	35.3434	32.5019
ENSG00000100628	ASB2	0.504006	0
ENSG00000100629	CEP128	2.58303	4.09832
ENSG00000100632	ERH	156.116	86.4631
ENSG00000100644	HIF1A	103.069	122.95
ENSG00000100647	KIAA0247	39.9424	46.6184
ENSG00000100650	SRSF5	495.752	547.751
ENSG00000100652	SLC10A1	0	0
ENSG00000100664	EIF5	303.033	293.713
ENSG00000100665	SERPINA4	0	0
ENSG00000100678	SLC8A3	6.17407	12.9211
ENSG00000100697	DICER1	118.189	193.816
ENSG00000100711	ZFYVE21	53.5506	50.7167
ENSG00000100714	MTHFD1	22.6172	30.5097
ENSG00000100721	TCL1A	0	0
ENSG00000100722	ZC3H14	52.8576	102.344
ENSG00000100726	TELO2	14.7422	16.4502
ENSG00000100731	PCNX	63.7567	82.6494
ENSG00000100739	BDKRB1	0	0
ENSG00000100744	GSKIP	46.7465	43.6585
ENSG00000100749	VRK1	23.6883	26.2406
ENSG00000100764	PSMC1	17.8292	15.0272
ENSG00000100767	PAPLN	0.0630007	0.0569211
ENSG00000100784	RPS6KA5	7.93809	11.2135
ENSG00000100796	SMEK1	130.222	157.614
ENSG00000100802	C14orf93	11.3401	9.79042
ENSG00000100804	PSMB5	80.7039	56.4088
ENSG00000100811	YY1	173.126	188.238
ENSG00000100813	ACIN1	151.895	174.065
ENSG00000100814	CCNB1IP1	309.27	161.656
ENSG00000100815	TRIP11	32.8234	62.7839
ENSG00000100823	APEX1	112.897	87.7723
ENSG00000100836	PABPN1	64.7647	95.3428
ENSG00000100842	EFS	27.8463	43.2031
ENSG00000100852	ARHGAP5	193.727	338.794
ENSG00000100865	CINP	30.1143	18.4993
ENSG00000100867	DHRS2	4.91405	3.35834
ENSG00000100883	SRP54	242.679	284.662
ENSG00000100884	CPNE6	0.94501	0.569211
ENSG00000100888	CHD8	112.204	150.955
ENSG00000100889	PCK2	4.22105	4.55369
ENSG00000100890	KIAA0391	0.189002	0.0569211
ENSG00000100897	DCAF11	201.539	165.014
ENSG00000100902	PSMA6	9.95411	5.80595
ENSG00000100906	NFKBIA	20.7902	8.48124
ENSG00000100908	EMC9	34.7764	16.7917
ENSG00000100911	PSME2	66.5917	62.4993
ENSG00000100916	BRMS1L	31.3743	38.6494
ENSG00000100918	REC8	5.35506	4.43984
ENSG00000100926	TM9SF1	4.72505	3.41526
ENSG00000100934	SEC23A	150.131	194.955
ENSG00000100938	GMPR2	74.9708	66.0284
ENSG00000100941	PNN	223.841	386.323
ENSG00000100949	RABGGTA	30.9333	23.4515
ENSG00000100968	NFATC4	21.9242	24.1345
ENSG00000100979	PLTP	291.189	244.362
ENSG00000100982	PCIF1	37.0444	43.8292
ENSG00000100983	GSS	17.7662	20.7193
ENSG00000100985	MMP9	0.126001	0
ENSG00000100987	VSX1	0	0
ENSG00000100991	TRPC4AP	252.444	197.288
ENSG00000100994	PYGB	227.937	189.661
ENSG00000100997	ABHD12	42.8405	32.7296
ENSG00000101000	PROCR	2.39403	1.82147
ENSG00000101003	GINS1	11.2771	15.4256
ENSG00000101004	NINL	53.9916	49.2936
ENSG00000101017	CD40	0.567006	0.0569211
ENSG00000101019	UQCC1	65.5837	57.661
ENSG00000101040	ZMYND8	26.1453	46.0491
ENSG00000101049	SGK2	11.0881	14.1733
ENSG00000101052	IFT52	67.8517	51.5705
ENSG00000101057	MYBL2	0.441005	0.796895
ENSG00000101074	R3HDML	0	0
ENSG00000101076	HNF4A	0	0
ENSG00000101079	NDRG3	27.2793	40.9832
ENSG00000101082	SLA2	0	0.0569211
ENSG00000101084	C20orf24	17.3252	5.06598
ENSG00000101096	NFATC2	1.76402	3.18758
ENSG00000101098	RIMS4	132.679	118.624
ENSG00000101104	PABPC1L	2.83503	6.14748
ENSG00000101109	STK4	40.7614	59.7102
ENSG00000101115	SALL4	1.38602	3.01682
ENSG00000101126	ADNP	108.865	204.005
ENSG00000101132	PFDN4	29.0433	19.1255
ENSG00000101134	DOK5	41.3285	34.9495
ENSG00000101138	CSTF1	26.9643	33.8111
ENSG00000101144	BMP7	42.3365	61.4748
ENSG00000101146	RAE1	127.576	89.9922
ENSG00000101150	TPD52L2	164.18	124.714
ENSG00000101152	DNAJC5	152.084	124.657
ENSG00000101158	NELFCD	33.1384	39.4463
ENSG00000101160	CTSZ	2.52003	5.86287
ENSG00000101161	PRPF6	307.632	269.578
ENSG00000101162	TUBB1	0	0
ENSG00000101166	SLMO2	42.9035	51.8551
ENSG00000101180	HRH3	13.3561	5.97671
ENSG00000101181	MTG2	20.7902	21.8577
ENSG00000101182	PSMA7	195.491	103.426
ENSG00000101187	SLCO4A1	2.14202	1.47995
ENSG00000101188	NTSR1	0.252003	1.59379
ENSG00000101189	MRGBP	15.4352	10.4735
ENSG00000101190	TCFL5	24.0663	27.2083
ENSG00000101191	DIDO1	47.3765	74.1112
ENSG00000101193	GID8	97.0211	63.8654
ENSG00000101194	SLC17A9	1.89002	0.967658
ENSG00000101197	BIRC7	1.00801	0.0569211
ENSG00000101198	NKAIN4	16.9472	20.5485
ENSG00000101199	ARFGAP1	329.809	236.052
ENSG00000101200	AVP	0	0
ENSG00000101203	COL20A1	5.41806	2.21992
ENSG00000101204	CHRNA4	27.0903	19.2962
ENSG00000101210	EEF1A2	694.646	321.604
ENSG00000101213	PTK6	0	0
ENSG00000101216	GMEB2	22.1132	20.7193
ENSG00000101220	C20orf27	15.9392	8.25356
ENSG00000101222	SPEF1	2.83503	4.78137
ENSG00000101224	CDC25B	35.2804	47.8706
ENSG00000101230	ISM1	0	1.02458
ENSG00000101236	RNF24	36.8554	52.4812
ENSG00000101246	ARFRP1	12.5371	14.8564
ENSG00000101247	NDUFAF5	17.1362	26.7529
ENSG00000101251	SEL1L2	0	0
ENSG00000101255	TRIB3	35.7214	32.2173
ENSG00000101265	RASSF2	11.5921	22.5977
ENSG00000101266	CSNK2A1	199.46	259.731
ENSG00000101276	SLC52A3	0	0
ENSG00000101278	RPS10L	0	0
ENSG00000101280	ANGPT4	0	0
ENSG00000101282	RSPO4	0.126001	1.36611
ENSG00000101290	CDS2	31.7523	64.2639
ENSG00000101292	PROKR2	0	0
ENSG00000101294	HM13	131.608	111.793
ENSG00000101298	SNPH	26.2083	20.7193
ENSG00000101306	MYLK2	0	1.47995
ENSG00000101307	SIRPB1	0	0
ENSG00000101310	SEC23B	199.397	158.184
ENSG00000101311	FERMT1	0	0
ENSG00000101323	HAO1	0	0
ENSG00000101327	PDYN	1.76402	2.61837
ENSG00000101331	CCM2L	0.189002	0
ENSG00000101333	PLCB4	8.8831	19.5239
ENSG00000101335	MYL9	8.6311	9.05045
ENSG00000101336	HCK	0.252003	0.113842
ENSG00000101337	TM9SF4	129.718	122.95
ENSG00000101342	TLDC2	0	0
ENSG00000101343	CRNKL1	47.5025	55.7826
ENSG00000101346	POFUT1	27.1533	41.9508
ENSG00000101347	SAMHD1	16.5062	35.7464
ENSG00000101349	PAK7	10.6471	24.6468
ENSG00000101350	KIF3B	69.4268	83.5032
ENSG00000101353	MROH8	4.47305	4.66753
ENSG00000101361	NOP56	195.617	154.37
ENSG00000101363	MANBAL	53.0466	41.2109
ENSG00000101365	IDH3B	68.4188	47.4153
ENSG00000101367	MAPRE1	157.88	197.175
ENSG00000101384	JAG1	61.4887	97.6196
ENSG00000101391	CDK5RAP1	32.4454	36.2018
ENSG00000101400	SNTA1	18.7742	13.2626
ENSG00000101405	OXT	0	0
ENSG00000101407	TTI1	31.1853	36.3726
ENSG00000101412	E2F1	2.70903	1.8784
ENSG00000101413	RPRD1B	60.9847	56.9211
ENSG00000101417	PXMP4	0.88201	0.341526
ENSG00000101421	CHMP4B	113.275	98.4735
ENSG00000101425	BPI	0	0
ENSG00000101435	CST9L	0	0
ENSG00000101438	SLC32A1	4.59905	7.68434
ENSG00000101439	CST3	122.725	80.9418
ENSG00000101440	ASIP	0	0
ENSG00000101441	CST4	0	0
ENSG00000101442	ACTR5	18.1442	12.3519
ENSG00000101443	WFDC2	18.7742	8.82277
ENSG00000101444	AHCY	222.518	123.689
ENSG00000101445	PPP1R16B	3.08703	4.38292
ENSG00000101446	SPINT3	0	0
ENSG00000101447	FAM83D	0.88201	1.65071
ENSG00000101448	EPPIN	0	0
ENSG00000101452	DHX35	11.9071	12.9211
ENSG00000101457	DNTTIP1	81.5859	50.2044
ENSG00000101460	MAP1LC3A	50.0226	21.2885
ENSG00000101463	SYNDIG1	2.33103	7.45666
ENSG00000101464	PIGU	17.5772	24.6468
ENSG00000101470	TNNC2	0.378004	0
ENSG00000101473	ACOT8	24.0663	18.6701
ENSG00000101474	APMAP	243.876	174.975
ENSG00000101489	CELF4	20.0342	53.392
ENSG00000101493	ZNF516	54.5586	68.0207
ENSG00000101542	CDH20	2.20502	2.9599
ENSG00000101544	ADNP2	86.0589	89.8214
ENSG00000101546	RBFA	5.04006	6.26132
ENSG00000101557	USP14	145.721	198.142
ENSG00000101558	VAPA	266.241	290.241
ENSG00000101574	METTL4	8.31609	12.5226
ENSG00000101577	LPIN2	56.8896	60.9625
ENSG00000101596	SMCHD1	82.2159	131.829
ENSG00000101605	MYOM1	0.693008	0.569211
ENSG00000101608	MYL12A	70.0568	74.3389
ENSG00000101624	CEP76	15.4982	15.5964
ENSG00000101638	ST8SIA5	2.64603	3.47219
ENSG00000101639	CEP192	20.4122	42.3493
ENSG00000101654	RNMT	280.101	270.204
ENSG00000101665	SMAD7	5.98507	7.22898
ENSG00000101670	LIPG	94.564	64.0362
ENSG00000101680	LAMA1	22.3652	20.4347
ENSG00000101695	RNF125	0.0630007	1.25226
ENSG00000101745	ANKRD12	88.957	351.146
ENSG00000101746	NOL4	6.80407	14.458
ENSG00000101751	POLI	32.3824	49.9767
ENSG00000101752	MIB1	300.702	387.519
ENSG00000101773	RBBP8	18.7742	23.1669
ENSG00000101782	RIOK3	256.161	249.371
ENSG00000101811	CSTF2	22.6802	26.7529
ENSG00000101812	H2BFM	0	0
ENSG00000101825	MXRA5	0.94501	3.47219
ENSG00000101842	VSIG1	0	0
ENSG00000101843	PSMD10	312.546	252.103
ENSG00000101844	ATG4A	37.9894	43.4877
ENSG00000101846	STS	3.08703	5.4075
ENSG00000101849	TBL1X	17.4512	30.0543
ENSG00000101850	GPR143	0.94501	0.569211
ENSG00000101856	PGRMC1	403.96	310.903
ENSG00000101868	POLA1	28.3503	54.3596
ENSG00000101871	MID1	53.1096	89.1384
ENSG00000101882	NKAP	65.5837	54.1889
ENSG00000101883	RHOXF1	0.126001	0.455369
ENSG00000101888	NXT2	27.9093	33.8111
ENSG00000101890	GUCY2F	0.252003	0.284605
ENSG00000101892	ATP1B4	0	0
ENSG00000101898	RP3-324O17.4	0.315003	0
ENSG00000101901	ALG13	44.2895	85.6662
ENSG00000101911	PRPS2	10.7101	10.3027
ENSG00000101916	TLR8	0	0
ENSG00000101928	MOSPD1	49.0775	54.815
ENSG00000101935	AMMECR1	14.2382	25.7852
ENSG00000101938	CHRDL1	18.2702	27.1514
ENSG00000101940	WDR13	71.6318	56.4657
ENSG00000101945	SUV39H1	8.25309	7.74127
ENSG00000101951	PAGE4	0	0
ENSG00000101955	SRPX	1.19701	2.27684
ENSG00000101958	GLRA2	6.30007	14.0595
ENSG00000101966	XIAP	118.315	169.739
ENSG00000101972	STAG2	298.623	418.711
ENSG00000101974	ATP11C	57.3936	99.8965
ENSG00000101977	MCF2	5.67006	3.64295
ENSG00000101981	F9	0	0
ENSG00000101986	ABCD1	2.64603	1.82147
ENSG00000101997	CCDC22	17.3882	16.3363
ENSG00000102001	CACNA1F	0	0
ENSG00000102003	SYP	79.4439	76.9573
ENSG00000102007	PLP2	7.43408	13.3195
ENSG00000102010	BMX	0	0.113842
ENSG00000102021	LUZP4	0	0
ENSG00000102024	PLS3	84.3579	138.66
ENSG00000102030	NAA10	34.5874	30.282
ENSG00000102032	RENBP	17.6402	11.0427
ENSG00000102034	ELF4	30.2403	25.956
ENSG00000102038	SMARCA1	243.939	340.16
ENSG00000102043	MTMR8	0.567006	0.455369
ENSG00000102048	ASB9	0	0
ENSG00000102053	ZC3H12B	0.94501	2.163
ENSG00000102054	RBBP7	181.001	206.68
ENSG00000102055	PPP1R2P9	0	0
ENSG00000102057	KCND1	51.2196	43.6015
ENSG00000102069	UBE2NL	0	0
ENSG00000102076	OPN1LW	0	0
ENSG00000102078	SLC25A14	23.4363	35.348
ENSG00000102080	TEX28P2	0	0
ENSG00000102081	FMR1	76.9868	103.881
ENSG00000102096	PIM2	72.8288	34.4372
ENSG00000102098	SCML2	18.9632	22.9392
ENSG00000102100	SLC35A2	85.7439	53.7904
ENSG00000102103	PQBP1	101.305	51.172
ENSG00000102104	RS1	0	0
ENSG00000102109	PCSK1N	161.093	39.7309
ENSG00000102119	EMD	199.712	121.014
ENSG00000102125	TAZ	17.3882	16.0517
ENSG00000102128	RAB40AL	0.126001	0
ENSG00000102144	PGK1	406.606	353.594
ENSG00000102145	GATA1	0	0
ENSG00000102158	MAGT1	71.0018	84.4709
ENSG00000102172	SMS	61.2367	100.124
ENSG00000102174	PHEX	10.0171	7.22898
ENSG00000102178	UBL4A	22.6172	11.555
ENSG00000102181	CD99L2	244.128	238.613
ENSG00000102189	EEA1	55.9446	83.3894
ENSG00000102195	GPR50	0.756008	2.44761
ENSG00000102218	RP2	33.7684	40.5278
ENSG00000102221	JADE3	13.6081	20.207
ENSG00000102225	CDK16	268.572	243.565
ENSG00000102226	USP11	990.686	822.453
ENSG00000102230	PCYT1B	30.3663	34.3234
ENSG00000102239	BRS3	0	0
ENSG00000102241	HTATSF1	135.01	184.367
ENSG00000102243	VGLL1	0	0
ENSG00000102245	CD40LG	0	0
ENSG00000102265	TIMP1	26.7753	27.8344
ENSG00000102271	KLHL4	0.315003	1.93532
ENSG00000102287	GABRE	4.28405	5.80595
ENSG00000102290	PCDH11X	7.93809	5.74903
ENSG00000102302	FGD1	41.5805	48.4968
ENSG00000102309	PIN4	3.78004	8.59508
ENSG00000102312	PORCN	27.0273	21.2316
ENSG00000102313	ITIH6	0	0
ENSG00000102316	MAGED2	621.061	466.867
ENSG00000102317	RBM3	82.2789	81.3971
ENSG00000102349	KLF8	0.0630007	0.341526
ENSG00000102359	SRPX2	0.189002	0.0569211
ENSG00000102362	SYTL4	0.126001	0
ENSG00000102383	ZDHHC15	3.65404	8.3674
ENSG00000102384	CENPI	1.82702	2.50453
ENSG00000102385	DRP2	9.76511	22.8823
ENSG00000102387	TAF7L	0	0.227684
ENSG00000102390	PBDC1	19.3412	19.467
ENSG00000102393	GLA	8.00109	12.3519
ENSG00000102401	ARMCX3	126.505	190.287
ENSG00000102409	BEX4	104.833	130.748
ENSG00000102445	KIAA0226L	0	0
ENSG00000102452	NALCN	1.51202	9.10737
ENSG00000102466	FGF14	11.1511	14.3441
ENSG00000102468	HTR2A	0.567006	4.95213
ENSG00000102471	NDFIP2	72.0098	116.119
ENSG00000102524	TNFSF13B	6.93008	6.43208
ENSG00000102531	FNDC3A	73.0178	119.933
ENSG00000102539	MLNR	0	0
ENSG00000102543	CDADC1	22.4282	7.17205
ENSG00000102547	CAB39L	41.3285	53.335
ENSG00000102554	KLF5	5.92207	7.51358
ENSG00000102572	STK24	118.063	114.468
ENSG00000102575	ACP5	5.35506	0.626132
ENSG00000102580	DNAJC3	165.314	183.115
ENSG00000102595	UGGT2	18.9632	34.1526
ENSG00000102606	ARHGEF7	141.878	144.352
ENSG00000102678	FGF9	4.09505	11.2704
ENSG00000102683	SGCG	0.819009	0.683053
ENSG00000102699	PARP4	13.6712	24.6468
ENSG00000102710	SUPT20H	72.8288	96.3674
ENSG00000102738	MRPS31	16.6952	32.2742
ENSG00000102743	SLC25A15	3.71704	7.05821
ENSG00000102753	KPNA3	121.213	182.603
ENSG00000102755	FLT1	0.567006	1.99224
ENSG00000102760	RGCC	2.07902	0.227684
ENSG00000102763	VWA8	8.12709	13.1488
ENSG00000102780	DGKH	8.06409	23.3376
ENSG00000102781	KATNAL1	48.1325	63.9224
ENSG00000102786	INTS6	17.3252	29.7697
ENSG00000102794	IRG1	0	0
ENSG00000102796	DHRS12	0.756008	2.10608
ENSG00000102802	MEDAG	0	0
ENSG00000102804	TSC22D1	445.352	426.225
ENSG00000102805	CLN5	40.6984	62.7839
ENSG00000102837	OLFM4	0	0.113842
ENSG00000102854	MSLN	0.252003	0.113842
ENSG00000102858	MGRN1	136.523	93.3506
ENSG00000102870	ZNF629	10.5841	33.9819
ENSG00000102871	TRADD	1.82702	0.341526
ENSG00000102878	HSF4	8.44209	12.0673
ENSG00000102879	CORO1A	12.4111	5.69211
ENSG00000102882	MAPK3	54.1806	47.1306
ENSG00000102886	GDPD3	13.6081	9.90427
ENSG00000102890	ELMO3	28.5393	15.9379
ENSG00000102891	MT4	0	0
ENSG00000102893	PHKB	29.9883	49.4644
ENSG00000102897	LYRM1	11.4031	21.7438
ENSG00000102898	NUTF2	102.88	79.7464
ENSG00000102900	NUP93	70.9388	56.7503
ENSG00000102901	CENPT	48.5105	38.3079
ENSG00000102904	TSNAXIP1	1.70102	3.2445
ENSG00000102908	NFAT5	57.9606	80.6002
ENSG00000102910	LONP2	80.7039	95.8551
ENSG00000102921	N4BP1	31.6263	48.6106
ENSG00000102924	CBLN1	46.6835	87.8861
ENSG00000102931	ARL2BP	102.628	112.021
ENSG00000102934	PLLP	1.44902	0.341526
ENSG00000102935	ZNF423	76.3568	97.9042
ENSG00000102962	CCL22	0	0
ENSG00000102967	DHODH	7.87509	9.16429
ENSG00000102970	CCL17	0	0
ENSG00000102974	CTCF	52.1646	87.0892
ENSG00000102977	ACD	46.8095	29.3713
ENSG00000102978	POLR2C	250.617	175.545
ENSG00000102981	PARD6A	7.62308	2.56145
ENSG00000102984	ZNF821	21.9872	15.0841
ENSG00000102996	MMP15	60.1657	53.392
ENSG00000103005	USB1	60.4807	58.6287
ENSG00000103018	CYB5B	113.464	76.5019
ENSG00000103021	CCDC113	22.6172	39.3894
ENSG00000103023	PRSS54	0	0
ENSG00000103024	NME3	18.4592	6.03363
ENSG00000103034	NDRG4	290.685	231.726
ENSG00000103035	PSMD7	124.489	88.6261
ENSG00000103037	SETD6	5.41806	10.6442
ENSG00000103042	SLC38A7	9.89111	7.91203
ENSG00000103043	VAC14	35.2174	29.1436
ENSG00000103044	HAS3	2.64603	4.66753
ENSG00000103047	TANGO6	2.77203	5.74903
ENSG00000103051	COG4	94.879	71.8344
ENSG00000103056	SMPD3	43.2815	34.9495
ENSG00000103061	SLC7A6OS	37.9264	36.6572
ENSG00000103064	SLC7A6	35.6584	80.1449
ENSG00000103066	PLA2G15	38.8714	19.8655
ENSG00000103067	ESRP2	0.88201	0.227684
ENSG00000103089	FA2H	0.0630007	0
ENSG00000103091	WDR59	58.9686	62.6701
ENSG00000103111	MON1B	108.676	146.743
ENSG00000103121	CMC2	25.1373	18.1009
ENSG00000103126	AXIN1	42.3365	34.1526
ENSG00000103145	HCFC1R1	31.5003	16.7917
ENSG00000103148	NPRL3	24.2553	23.793
ENSG00000103150	MLYCD	3.84304	5.57826
ENSG00000103152	MPG	38.5564	11.1565
ENSG00000103154	NECAB2	75.9158	52.0828
ENSG00000103160	HSDL1	80.3259	103.71
ENSG00000103168	TAF1C	55.2516	53.8473
ENSG00000103174	NAGPA	0.819009	2.50453
ENSG00000103175	WFDC1	0.819009	0.341526
ENSG00000103184	SEC14L5	3.02403	2.10608
ENSG00000103187	COTL1	89.335	56.5795
ENSG00000103194	USP10	199.775	188.295
ENSG00000103196	CRISPLD2	1.26001	3.52911
ENSG00000103197	TSC2	107.101	102.97
ENSG00000103199	ZNF500	14.5532	9.7335
ENSG00000103200	RP11-723C11.2	0	0
ENSG00000103202	NME4	18.7112	12.1811
ENSG00000103222	ABCC1	48.9515	57.4903
ENSG00000103226	NOMO3	1.07101	0.227684
ENSG00000103227	LMF1	13.4821	11.0996
ENSG00000103241	FOXF1	0.378004	0
ENSG00000103245	NARFL	36.7294	40.1294
ENSG00000103248	MTHFSD	3.71704	1.8784
ENSG00000103249	CLCN7	103.51	66.37
ENSG00000103253	HAGHL	26.7753	10.9858
ENSG00000103254	FAM173A	25.8933	6.31824
ENSG00000103257	SLC7A5	156.809	123.462
ENSG00000103260	METRN	67.5367	25.5006
ENSG00000103264	FBXO31	43.4075	23.6792
ENSG00000103266	STUB1	64.6387	41.8939
ENSG00000103269	RHBDL1	25.0113	16.621
ENSG00000103274	NUBP1	17.7032	13.9457
ENSG00000103275	UBE2I	112.582	82.8771
ENSG00000103310	ZP2	0	0
ENSG00000103313	MEFV	0	0.170763
ENSG00000103316	CRYM	0	0
ENSG00000103319	EEF2K	20.9162	27.436
ENSG00000103326	CAPN15	22.1762	16.4502
ENSG00000103335	PIEZO1	3.84304	4.89521
ENSG00000103342	GSPT1	141.878	161.94
ENSG00000103343	ZNF174	10.3951	18.044
ENSG00000103351	CLUAP1	23.3103	29.8836
ENSG00000103353	UBFD1	155.423	120.331
ENSG00000103355	PRSS33	0.378004	0
ENSG00000103356	EARS2	38.2414	46.2768
ENSG00000103363	TCEB2	155.927	44.5692
ENSG00000103365	GGA2	92.233	112.021
ENSG00000103375	AQP8	0.94501	1.76455
ENSG00000103381	CPPED1	5.10306	7.34282
ENSG00000103404	USP31	11.7811	14.6287
ENSG00000103415	HMOX2	33.8944	21.5731
ENSG00000103423	DNAJA3	96.0761	69.5575
ENSG00000103426	CORO7-PAM16	0	0
ENSG00000103429	BFAR	47.7545	51.3428
ENSG00000103449	SALL1	2.07902	7.39974
ENSG00000103460	TOX3	31.5003	63.1255
ENSG00000103472	RRN3P2	0.441005	0.626132
ENSG00000103479	RBL2	69.9938	114.924
ENSG00000103485	QPRT	78.1209	68.0776
ENSG00000103489	XYLT1	17.5772	24.1345
ENSG00000103490	PYCARD	0.0630007	0
ENSG00000103494	RPGRIP1L	9.95411	19.8655
ENSG00000103495	MAZ	175.835	121.583
ENSG00000103496	STX4	31.3743	23.11
ENSG00000103502	CDIPT	77.7429	55.3842
ENSG00000103507	BCKDK	21.2942	13.2057
ENSG00000103510	KAT8	166.133	83.9017
ENSG00000103512	NOMO1	50.7786	51.229
ENSG00000103522	IL21R	0	0
ENSG00000103528	SYT17	3.33904	4.43984
ENSG00000103534	TMC5	0.378004	2.33376
ENSG00000103540	CCP110	143.075	181.749
ENSG00000103544	C16orf62	38.0524	48.6675
ENSG00000103546	SLC6A2	0	0.170763
ENSG00000103549	RNF40	76.1678	66.9392
ENSG00000103550	KNOP1	49.5185	63.0116
ENSG00000103569	AQP9	0	0
ENSG00000103591	AAGAB	61.8667	68.476
ENSG00000103599	IQCH	2.96103	5.46442
ENSG00000103642	LACTB	23.8143	18.3286
ENSG00000103647	CORO2B	29.9253	48.7244
ENSG00000103653	CSK	36.2884	49.009
ENSG00000103657	HERC1	161.849	205.827
ENSG00000103671	TRIP4	35.0284	23.5084
ENSG00000103707	MTFMT	9.76511	12.3519
ENSG00000103710	RASL12	0	0
ENSG00000103723	AP3B2	59.2837	60.9625
ENSG00000103740	ACSBG1	7.24508	6.03363
ENSG00000103742	IGDCC4	18.2072	37.3402
ENSG00000103769	RAB11A	219.935	225.92
ENSG00000103811	CTSH	20.2862	18.8409
ENSG00000103832	GOLGA8UP	0	0
ENSG00000103852	TTC23	25.0113	33.2988
ENSG00000103855	CD276	118.819	101.946
ENSG00000103876	FAH	8.6941	7.85511
ENSG00000103888	KIAA1199	0.819009	0.455369
ENSG00000103932	RPAP1	48.2585	42.9185
ENSG00000103942	HOMER2	20.2232	22.4838
ENSG00000103966	EHD4	39.3124	25.1591
ENSG00000103978	TMEM87A	98.0291	98.9857
ENSG00000103994	ZNF106	67.2847	100.58
ENSG00000103995	CEP152	3.02403	10.7012
ENSG00000104043	ATP8B4	0.252003	0.0569211
ENSG00000104044	OCA2	0.567006	4.0414
ENSG00000104047	DTWD1	21.7982	23.8499
ENSG00000104055	TGM5	0	0
ENSG00000104059	FAM189A1	4.59905	5.4075
ENSG00000104064	GABPB1	20.5382	17.4178
ENSG00000104067	TJP1	72.7028	105.361
ENSG00000104081	BMF	23.0583	48.2121
ENSG00000104093	DMXL2	67.9147	118.225
ENSG00000104112	SCG3	47.1875	59.141
ENSG00000104129	DNAJC17	4.59905	4.72445
ENSG00000104131	EIF3J	96.2651	112.248
ENSG00000104133	SPG11	47.2505	70.4114
ENSG00000104140	RHOV	0.756008	1.99224
ENSG00000104142	VPS18	67.7887	35.8603
ENSG00000104147	OIP5	0.378004	0
ENSG00000104154	SLC30A4	2.45703	10.2458
ENSG00000104164	BLOC1S6	124.111	177.081
ENSG00000104177	MYEF2	118.063	213.283
ENSG00000104205	SGK3	4.85105	6.37516
ENSG00000104213	PDGFRL	0.88201	0
ENSG00000104218	CSPP1	22.6802	41.4385
ENSG00000104219	ZDHHC2	11.2141	15.1979
ENSG00000104221	BRF2	54.4326	43.2031
ENSG00000104228	TRIM35	53.9916	44.9676
ENSG00000104231	ZFAND1	54.0546	58.4579
ENSG00000104237	RP1	0	0.341526
ENSG00000104267	CA2	78.0579	113.842
ENSG00000104290	FZD3	104.392	207.591
ENSG00000104299	INTS9	8.8201	15.8241
ENSG00000104312	RIPK2	18.9632	26.3545
ENSG00000104313	EYA1	3.21304	7.5705
ENSG00000104320	NBN	23.8773	38.4217
ENSG00000104321	TRPA1	0	0
ENSG00000104324	CPQ	0.315003	0.683053
ENSG00000104325	DECR1	4.34705	11.4411
ENSG00000104327	CALB1	2.26802	3.98447
ENSG00000104331	IMPAD1	339.322	368.905
ENSG00000104332	SFRP1	128.71	227.286
ENSG00000104341	LAPTM4B	255.342	253.185
ENSG00000104343	UBE2W	65.5207	94.2613
ENSG00000104356	POP1	9.82811	19.2393
ENSG00000104361	NIPAL2	0.0630007	1.25226
ENSG00000104365	IKBKB	14.7422	27.9482
ENSG00000104368	PLAT	3.52804	4.15524
ENSG00000104369	JPH1	2.45703	7.39974
ENSG00000104371	DKK4	0	0
ENSG00000104375	STK3	10.7731	15.3118
ENSG00000104381	GDAP1	69.6158	86.5769
ENSG00000104388	RAB2A	211.304	240.548
ENSG00000104408	EIF3E	786.69	733.257
ENSG00000104412	EMC2	67.3477	76.7865
ENSG00000104413	ESRP1	0	0
ENSG00000104415	WISP1	0	0
ENSG00000104419	NDRG1	68.9858	52.0259
ENSG00000104427	ZC2HC1A	45.6125	84.9262
ENSG00000104432	IL7	0	0
ENSG00000104435	STMN2	1147.49	1049.45
ENSG00000104442	ARMC1	83.5389	102.572
ENSG00000104447	TRPS1	23.4993	37.7387
ENSG00000104450	SPAG1	3.90604	6.83053
ENSG00000104472	CHRAC1	7.81209	3.81371
ENSG00000104490	NCALD	75.0338	114.81
ENSG00000104497	SNX16	8.00109	11.4981
ENSG00000104499	GML	0	0.284605
ENSG00000104517	UBR5	173.945	235.198
ENSG00000104518	GSDMD	0.126001	0.113842
ENSG00000104522	TSTA3	43.5335	17.7594
ENSG00000104524	PYCRL	3.71704	1.65071
ENSG00000104529	EEF1D	461.858	246.696
ENSG00000104537	ANXA13	0	0
ENSG00000104549	SQLE	548.736	445.407
ENSG00000104611	SH2D4A	0	0.0569211
ENSG00000104613	INTS10	74.2148	78.2096
ENSG00000104626	ERI1	18.3962	29.1436
ENSG00000104635	SLC39A14	43.1555	40.0724
ENSG00000104643	MTMR9	49.0775	72.859
ENSG00000104660	LEPROTL1	70.9388	109.459
ENSG00000104671	DCTN6	15.0572	17.7594
ENSG00000104679	R3HCC1	44.7305	36.3726
ENSG00000104687	GSR	36.5404	46.2768
ENSG00000104689	TNFRSF10A	0.0630007	0.0569211
ENSG00000104691	UBXN8	11.2771	14.1164
ENSG00000104695	PPP2CB	221.951	238.101
ENSG00000104714	ERICH1	18.0812	32.1035
ENSG00000104722	NEFM	135.64	318.075
ENSG00000104723	TUSC3	113.59	135.586
ENSG00000104725	NEFL	258.114	302.023
ENSG00000104728	ARHGEF10	36.7924	49.4075
ENSG00000104731	KLHDC4	14.8052	15.9948
ENSG00000104738	MCM4	26.0823	30.2251
ENSG00000104755	ADAM2	0	0.341526
ENSG00000104756	KCTD9	17.2622	25.1591
ENSG00000104760	FGL1	0	0
ENSG00000104763	ASAH1	124.3	141.221
ENSG00000104765	BNIP3L	317.271	366.287
ENSG00000104774	MAN2B1	42.1475	29.2005
ENSG00000104783	KCNN4	1.19701	0.967658
ENSG00000104804	TULP2	0.504006	0.170763
ENSG00000104805	NUCB1	175.268	168.373
ENSG00000104808	DHDH	2.52003	0.796895
ENSG00000104812	GYS1	33.5164	42.9185
ENSG00000104814	MAP4K1	1.26001	1.36611
ENSG00000104818	CGB2	0.126001	0
ENSG00000104823	ECH1	61.6147	39.3325
ENSG00000104824	HNRNPL	188.435	136.269
ENSG00000104825	NFKBIB	33.7684	16.3363
ENSG00000104826	LHB	0	0
ENSG00000104827	CGB	0	0
ENSG00000104833	TUBB4A	44.2265	47.2445
ENSG00000104835	SARS2	1.19701	0.683053
ENSG00000104848	KCNA7	0.504006	0.569211
ENSG00000104852	SNRNP70	211.556	202.07
ENSG00000104853	CLPTM1	177.284	135.757
ENSG00000104856	RELB	13.4191	5.86287
ENSG00000104859	CLASRP	107.353	69.8991
ENSG00000104863	LIN7B	16.2542	4.89521
ENSG00000104866	PPP1R37	87.319	56.0673
ENSG00000104870	FCGRT	18.0812	12.9211
ENSG00000104872	PIH1D1	46.5575	46.9599
ENSG00000104879	CKM	0	1.36611
ENSG00000104880	ARHGEF18	43.1555	31.5912
ENSG00000104881	PPP1R13L	12.4111	5.29366
ENSG00000104883	PEX11G	0.189002	0
ENSG00000104884	ERCC2	61.9297	56.0673
ENSG00000104885	DOT1L	75.4118	70.2975
ENSG00000104886	PLEKHJ1	46.9355	29.4282
ENSG00000104888	SLC17A7	5.22906	10.132
ENSG00000104889	RNASEH2A	14.9312	5.17982
ENSG00000104892	KLC3	2.96103	2.27684
ENSG00000104894	CD37	0	0
ENSG00000104897	SF3A2	287.409	151.012
ENSG00000104899	AMH	40.0684	21.3454
ENSG00000104901	DKKL1	6.61507	4.326
ENSG00000104903	LYL1	0.0630007	0
ENSG00000104904	OAZ1	623.392	351.203
ENSG00000104907	TRMT1	168.464	86.52
ENSG00000104915	STX10	13.8602	14.6856
ENSG00000104918	RETN	0	0
ENSG00000104921	FCER2	0	0
ENSG00000104936	DMPK	58.5276	60.7348
ENSG00000104938	CLEC4M	0	0
ENSG00000104941	RSPH6A	0	0.170763
ENSG00000104946	TBC1D17	74.7188	50.5459
ENSG00000104951	IL4I1	0.693008	0.0569211
ENSG00000104953	TLE6	0.126001	0
ENSG00000104957	CCDC130	59.3467	44.1138
ENSG00000104960	PTOV1	176.087	110.313
ENSG00000104964	AES	180.686	122.21
ENSG00000104967	NOVA2	121.276	153.118
ENSG00000104969	SGTA	308.136	179.188
ENSG00000104970	KIR3DX1	0	0
ENSG00000104972	LILRB1	0	0
ENSG00000104973	MED25	86.815	56.0103
ENSG00000104974	LILRA1	0	0
ENSG00000104976	SNAPC2	62.4337	22.2561
ENSG00000104979	C19orf53	96.0131	33.1281
ENSG00000104980	TIMM44	122.788	66.8823
ENSG00000104983	CCDC61	4.22105	1.76455
ENSG00000104998	IL27RA	10.8991	5.74903
ENSG00000105011	ASF1B	0.88201	0.227684
ENSG00000105048	TNNT1	3.59104	3.18758
ENSG00000105053	VRK3	34.0204	34.3234
ENSG00000105058	FAM32A	105.337	90.5045
ENSG00000105063	PPP6R1	104.77	65.6869
ENSG00000105072	C19orf44	4.09505	8.76584
ENSG00000105085	MED26	16.5062	12.8072
ENSG00000105088	OLFM2	122.095	92.6675
ENSG00000105122	RASAL3	0	0
ENSG00000105127	AKAP8	46.9985	43.8292
ENSG00000105131	EPHX3	0	0
ENSG00000105135	ILVBL	170.48	82.8202
ENSG00000105136	ZNF419	26.0823	43.4877
ENSG00000105137	SYDE1	2.14202	3.47219
ENSG00000105141	CASP14	0	0
ENSG00000105143	SLC1A6	3.96904	8.08279
ENSG00000105146	AURKC	3.90604	5.97671
ENSG00000105171	POP4	12.9151	12.295
ENSG00000105173	CCNE1	3.78004	1.25226
ENSG00000105176	URI1	90.595	101.604
ENSG00000105185	PDCD5	39.2494	38.6494
ENSG00000105186	ANKRD27	48.6995	41.7231
ENSG00000105193	RPS16	1136.72	365.376
ENSG00000105197	TIMM50	86.563	70.7529
ENSG00000105198	LGALS13	0	0
ENSG00000105202	FBL	118.315	101.775
ENSG00000105204	DYRK1B	8.8201	15.4825
ENSG00000105205	CLC	0	0
ENSG00000105219	CNTD2	1.70102	1.65071
ENSG00000105220	GPI	278.904	197.858
ENSG00000105221	AKT2	43.7225	64.4347
ENSG00000105223	PLD3	695.087	424.745
ENSG00000105227	PRX	7.74909	7.2859
ENSG00000105229	PIAS4	34.8394	32.7865
ENSG00000105245	NUMBL	55.6296	46.9599
ENSG00000105246	EBI3	0.0630007	0.0569211
ENSG00000105248	CCDC94	18.6482	14.458
ENSG00000105251	SHD	75.8528	49.4075
ENSG00000105254	TBCB	117.433	51.7413
ENSG00000105255	FSD1	18.1442	15.3118
ENSG00000105258	POLR2I	26.4603	7.34282
ENSG00000105261	OVOL3	0	0
ENSG00000105270	CLIP3	362.128	414.272
ENSG00000105278	ZFR2	9.70211	10.075
ENSG00000105281	SLC1A5	121.528	75.8189
ENSG00000105287	PRKD2	43.0295	29.7128
ENSG00000105289	TJP3	1.38602	0.284605
ENSG00000105290	APLP1	467.087	342.323
ENSG00000105298	CACTIN	31.5003	33.2419
ENSG00000105321	CCDC9	67.8517	50.2613
ENSG00000105323	HNRNPUL1	390.73	398.561
ENSG00000105325	FZR1	119.323	65.2315
ENSG00000105327	BBC3	174.386	85.2678
ENSG00000105329	TGFB1	6.86708	4.26908
ENSG00000105339	DENND3	20.6642	19.0686
ENSG00000105341	ATP5SL	62.2447	24.533
ENSG00000105352	CEACAM4	0	0
ENSG00000105355	PLIN3	75.2858	62.1578
ENSG00000105357	MYH14	7.49708	6.88745
ENSG00000105364	MRPL4	112.96	55.2134
ENSG00000105366	SIGLEC8	0	0
ENSG00000105369	CD79A	1.26001	1.19534
ENSG00000105370	LIM2	0	0
ENSG00000105371	ICAM4	0	0
ENSG00000105372	RPS19	1875.15	503.011
ENSG00000105373	GLTSCR2	397.849	193.475
ENSG00000105374	NKG7	0	0
ENSG00000105376	ICAM5	257.484	100.124
ENSG00000105379	ETFB	33.2644	26.4683
ENSG00000105383	CD33	0	0
ENSG00000105388	CEACAM5	0	0
ENSG00000105392	CRX	0.567006	0.170763
ENSG00000105393	BABAM1	17.5772	13.3765
ENSG00000105397	TYK2	113.905	64.6054
ENSG00000105398	SULT2A1	0	0
ENSG00000105401	CDC37	137.405	133.138
ENSG00000105402	NAPA	274.746	177.423
ENSG00000105404	RABAC1	158.636	59.3118
ENSG00000105409	ATP1A3	370.255	287.793
ENSG00000105419	MEIS3	93.493	59.7671
ENSG00000105426	PTPRS	417.758	364.864
ENSG00000105427	CNFN	0.315003	0.0569211
ENSG00000105428	ZNRF4	0	0.455369
ENSG00000105429	MEGF8	118.945	145.547
ENSG00000105438	KDELR1	444.911	317.62
ENSG00000105443	CYTH2	61.5517	42.6908
ENSG00000105447	GRWD1	25.8303	19.1824
ENSG00000105464	GRIN2D	17.7032	14.8564
ENSG00000105467	SYNGR4	0	0
ENSG00000105472	CLEC11A	13.4191	1.93532
ENSG00000105479	CCDC114	1.44902	3.75679
ENSG00000105483	CARD8	16.0022	20.6054
ENSG00000105486	LIG1	81.9009	69.3299
ENSG00000105492	SIGLEC6	0	0
ENSG00000105497	ZNF175	10.1431	13.7749
ENSG00000105499	PLA2G4C	11.9701	17.7025
ENSG00000105501	SIGLEC5	0	0
ENSG00000105507	CABP5	0	0
ENSG00000105509	HAS1	1.07101	0.113842
ENSG00000105514	RAB3D	14.6162	10.7581
ENSG00000105516	DBP	20.3492	11.1565
ENSG00000105518	TMEM205	62.5597	33.6973
ENSG00000105519	CAPS	14.3012	18.1009
ENSG00000105520	DKFZP761J1410	84.4839	60.8486
ENSG00000105523	FAM83E	0.693008	0.113842
ENSG00000105538	RASIP1	0.88201	0.341526
ENSG00000105549	THEG	0	0
ENSG00000105550	FGF21	0.126001	0
ENSG00000105552	BCAT2	32.2564	24.6468
ENSG00000105556	MIER2	41.0765	28.6313
ENSG00000105559	PLEKHA4	2.77203	1.8784
ENSG00000105568	PPP2R1A	719.783	492.253
ENSG00000105576	TNPO2	311.223	241.118
ENSG00000105583	WDR83OS	70.4978	39.4463
ENSG00000105605	CACNG7	127.387	92.5537
ENSG00000105607	GCDH	5.79606	8.76584
ENSG00000105609	LILRB5	0	0
ENSG00000105610	KLF1	0	0.683053
ENSG00000105612	DNASE2	51.6606	36.1449
ENSG00000105613	MAST1	75.4748	62.9547
ENSG00000105617	LENG1	7.18208	7.17205
ENSG00000105618	PRPF31	88.39	69.0453
ENSG00000105619	TFPT	5.85906	5.97671
ENSG00000105639	JAK3	34.7134	15.8241
ENSG00000105640	RPL18A	29.9883	8.76584
ENSG00000105641	SLC5A5	0.315003	0.227684
ENSG00000105642	KCNN1	13.4191	10.132
ENSG00000105643	ARRDC2	2.64603	2.04916
ENSG00000105647	PIK3R2	0.378004	0.113842
ENSG00000105649	RAB3A	295.473	150.67
ENSG00000105650	PDE4C	1.95302	3.64295
ENSG00000105655	ISYNA1	218.171	133.935
ENSG00000105656	ELL	24.3183	16.0517
ENSG00000105662	CRTC1	37.6744	31.9327
ENSG00000105663	KMT2B	0.315003	0.853816
ENSG00000105664	COMP	0.504006	0
ENSG00000105668	UPK1A	0.126001	0.227684
ENSG00000105669	COPE	131.86	65.8008
ENSG00000105671	DDX49	88.075	44.6261
ENSG00000105672	ETV2	0.441005	0
ENSG00000105675	ATP4A	0.441005	0
ENSG00000105676	ARMC6	25.7043	17.7025
ENSG00000105677	TMEM147	45.0455	33.6404
ENSG00000105679	GAPDHS	0	0
ENSG00000105694	TCEB1P28	0	0
ENSG00000105695	MAG	0	0
ENSG00000105696	TMEM59L	309.774	161.485
ENSG00000105697	HAMP	0	0.284605
ENSG00000105698	USF2	62.8747	49.9767
ENSG00000105699	LSR	7.24508	3.18758
ENSG00000105700	KXD1	102.187	78.9495
ENSG00000105701	FKBP8	292.953	176.854
ENSG00000105705	SUGP1	34.0204	37.3971
ENSG00000105707	HPN	0.378004	0.227684
ENSG00000105708	ZNF14	11.8441	14.2872
ENSG00000105711	SCN1B	0.819009	1.53687
ENSG00000105717	PBX4	3.27604	4.95213
ENSG00000105722	ERF	54.8736	31.4774
ENSG00000105723	GSK3A	79.0029	72.9728
ENSG00000105726	ATP13A1	93.808	75.6481
ENSG00000105732	ZNF574	39.5014	32.5019
ENSG00000105737	GRIK5	35.3434	29.4282
ENSG00000105738	SIPA1L3	50.0226	40.7555
ENSG00000105750	ZNF85	11.5921	10.2458
ENSG00000105755	ETHE1	17.1362	7.5705
ENSG00000105767	CADM4	173.756	151.069
ENSG00000105771	SMG9	30.7443	44.7969
ENSG00000105778	AVL9	91.099	122.836
ENSG00000105784	RUNDC3B	7.62308	15.2548
ENSG00000105792	C7orf63	3.15003	19.1824
ENSG00000105793	GTPBP10	23.9403	38.4786
ENSG00000105808	RASA4	1.07101	2.10608
ENSG00000105810	CDK6	26.2083	67.6792
ENSG00000105819	PMPCB	80.6409	80.7141
ENSG00000105821	DNAJC2	51.5346	61.9301
ENSG00000105825	TFPI2	2.64603	2.73221
ENSG00000105829	BET1	27.5943	39.674
ENSG00000105835	NAMPT	95.9501	113.159
ENSG00000105849	TWISTNB	40.3204	40.8693
ENSG00000105851	PIK3CG	0	0
ENSG00000105852	PON3	0	0
ENSG00000105854	PON2	29.1063	59.0841
ENSG00000105855	ITGB8	65.5207	183.058
ENSG00000105856	HBP1	108.361	96.4812
ENSG00000105865	DUS4L	6.93008	17.304
ENSG00000105866	SP4	12.8521	22.5977
ENSG00000105875	WDR91	28.0983	34.0388
ENSG00000105877	DNAH11	2.52003	6.31824
ENSG00000105879	CBLL1	54.1806	54.6442
ENSG00000105880	DLX5	0.0630007	1.19534
ENSG00000105887	MTPN	270.147	302.422
ENSG00000105889	STEAP1B	0.252003	0.284605
ENSG00000105894	PTN	700.379	944.207
ENSG00000105926	MPP6	7.43408	17.0763
ENSG00000105928	DFNA5	7.30808	16.3363
ENSG00000105929	ATP6V0A4	0.756008	2.50453
ENSG00000105939	ZC3HAV1	4.41005	9.61966
ENSG00000105948	TTC26	10.7101	12.5796
ENSG00000105953	OGDH	105.841	93.9767
ENSG00000105954	NPVF	0	0
ENSG00000105963	ADAP1	6.99308	4.15524
ENSG00000105967	TFEC	0	0
ENSG00000105968	H2AFV	185.789	235.312
ENSG00000105971	CAV2	0	0.0569211
ENSG00000105974	CAV1	0.94501	2.67529
ENSG00000105976	MET	0.315003	2.73221
ENSG00000105982	RNF32	1.70102	2.44761
ENSG00000105983	LMBR1	31.5633	64.89
ENSG00000105988	NHP2P1	2.64603	1.0815
ENSG00000105989	WNT2	0	0
ENSG00000105991	HOXA1	0.756008	3.47219
ENSG00000105993	DNAJB6	53.9286	43.5446
ENSG00000105996	HOXA2	3.21304	6.37516
ENSG00000105997	HOXA3	40.3834	45.3661
ENSG00000106003	LFNG	2.83503	4.21216
ENSG00000106004	HOXA5	1.00801	1.53687
ENSG00000106006	HOXA6	0	0.569211
ENSG00000106009	BRAT1	37.8634	26.696
ENSG00000106012	IQCE	12.6631	18.1578
ENSG00000106013	ANKRD7	0.189002	0
ENSG00000106018	VIPR2	0.504006	0.626132
ENSG00000106025	TSPAN12	4.97705	6.65977
ENSG00000106028	SSBP1	35.9104	40.1863
ENSG00000106031	HOXA13	0	0
ENSG00000106034	CPED1	0	0
ENSG00000106038	EVX1	0.504006	1.65071
ENSG00000106049	HIBADH	21.9872	31.2497
ENSG00000106052	TAX1BP1	342.472	369.702
ENSG00000106066	CPVL	15.6242	18.9547
ENSG00000106069	CHN2	7.43408	10.5304
ENSG00000106070	GRB10	37.6114	37.7387
ENSG00000106077	ABHD11	13.2301	17.7025
ENSG00000106078	COBL	2.89803	9.79042
ENSG00000106080	FKBP14	9.82811	26.2406
ENSG00000106086	PLEKHA8	74.5928	100.636
ENSG00000106089	STX1A	22.8063	18.044
ENSG00000106100	NOD1	8.37909	7.79819
ENSG00000106105	GARS	169.661	228.937
ENSG00000106113	CRHR2	1.13401	3.01682
ENSG00000106123	EPHB6	3.59104	3.92755
ENSG00000106125	FAM188B	0.126001	0
ENSG00000106128	GHRHR	0	0
ENSG00000106133	NSUN5P2	12.9781	12.8642
ENSG00000106144	CASP2	34.2094	43.3739
ENSG00000106153	CHCHD2	320.044	145.035
ENSG00000106178	CCL24	0	0.455369
ENSG00000106211	HSPB1	331.132	130.463
ENSG00000106236	NPTX2	24.3183	26.1268
ENSG00000106244	PDAP1	67.8517	73.0297
ENSG00000106245	BUD31	179.426	88.5692
ENSG00000106246	PTCD1	4.34705	3.35834
ENSG00000106258	CYP3A5	0.126001	0
ENSG00000106261	ZKSCAN1	163.235	252.502
ENSG00000106263	EIF3B	242.553	189.661
ENSG00000106266	SNX8	21.2942	21.0039
ENSG00000106268	NUDT1	5.29206	2.73221
ENSG00000106278	PTPRZ1	202.484	404.88
ENSG00000106290	TAF6	94.816	65.1746
ENSG00000106299	WASL	73.2698	106.841
ENSG00000106302	HYAL4	0	0
ENSG00000106304	SPAM1	0	0
ENSG00000106305	AIMP2	12.5371	13.6041
ENSG00000106327	TFR2	7.11908	6.71669
ENSG00000106328	FSCN3	0.693008	0.284605
ENSG00000106330	MOSPD3	24.7593	14.0026
ENSG00000106331	PAX4	0	0
ENSG00000106333	PCOLCE	4.09505	1.76455
ENSG00000106336	FBXO24	3.78004	1.76455
ENSG00000106341	PPP1R17	0.441005	2.27684
ENSG00000106344	RBM28	51.6606	54.8719
ENSG00000106346	USP42	37.5484	42.2924
ENSG00000106348	IMPDH1	52.5426	38.5925
ENSG00000106351	AGFG2	5.92207	7.5705
ENSG00000106355	LSM5	25.5783	22.4838
ENSG00000106366	SERPINE1	25.5783	43.3739
ENSG00000106367	AP1S1	60.9847	50.5459
ENSG00000106384	MOGAT3	0	0
ENSG00000106392	C1GALT1	32.0674	48.7814
ENSG00000106397	PLOD3	28.6653	26.8098
ENSG00000106399	RPA3	12.3481	11.0996
ENSG00000106400	ZNHIT1	142.949	64.5485
ENSG00000106404	CLDN15	9.57611	13.2626
ENSG00000106410	NOBOX	0	0
ENSG00000106415	GLCCI1	38.0524	64.89
ENSG00000106436	MYL10	0	0
ENSG00000106443	PHF14	56.5116	95.3428
ENSG00000106459	NRF1	19.4672	16.0517
ENSG00000106460	TMEM106B	148.367	294.965
ENSG00000106462	EZH2	27.3423	34.7219
ENSG00000106477	CEP41	23.7513	46.3338
ENSG00000106479	ZNF862	27.2163	42.1216
ENSG00000106483	SFRP4	2.39403	5.1229
ENSG00000106484	MEST	616.714	706.504
ENSG00000106511	MEOX2	0	0
ENSG00000106524	ANKMY2	47.1245	54.4165
ENSG00000106526	ACTR3C	0	0.0569211
ENSG00000106536	POU6F2	5.54406	8.70892
ENSG00000106537	TSPAN13	134.128	115.037
ENSG00000106538	RARRES2	14.7422	6.37516
ENSG00000106540	AC004837.3	0	0
ENSG00000106541	AGR2	0	0
ENSG00000106546	AHR	12.6001	16.7917
ENSG00000106554	CHCHD3	345.37	232.864
ENSG00000106560	GIMAP2	0	0
ENSG00000106565	TMEM176B	1.13401	3.2445
ENSG00000106571	GLI3	19.2782	31.762
ENSG00000106588	PSMA2	3.71704	5.74903
ENSG00000106591	MRPL32	67.2847	76.5019
ENSG00000106603	COA1	48.8255	51.7413
ENSG00000106605	BLVRA	10.2061	9.05045
ENSG00000106608	URGCP	26.5233	28.5175
ENSG00000106609	TMEM248	125.938	147.71
ENSG00000106610	STAG3L4	21.2942	10.7012
ENSG00000106615	RHEB	52.9836	32.7296
ENSG00000106617	PRKAG2	7.68608	13.1488
ENSG00000106624	AEBP1	85.0509	76.9573
ENSG00000106628	POLD2	61.7407	40.3001
ENSG00000106631	MYL7	0.819009	0.853816
ENSG00000106633	GCK	14.0492	4.66753
ENSG00000106635	BCL7B	51.5346	34.9495
ENSG00000106636	YKT6	468.914	287.167
ENSG00000106638	TBL2	56.8266	44.2277
ENSG00000106648	GALNTL5	0.0630007	0.398447
ENSG00000106665	CLIP2	112.267	141.733
ENSG00000106682	EIF4H	407.425	303.219
ENSG00000106683	LIMK1	77.5539	51.5136
ENSG00000106686	SPATA6L	0.567006	2.50453
ENSG00000106688	SLC1A1	8.12709	8.93661
ENSG00000106689	LHX2	2.33103	4.83829
ENSG00000106692	FKTN	12.9151	47.3014
ENSG00000106701	FSD1L	56.7006	115.436
ENSG00000106714	CNTNAP3	5.10306	8.87969
ENSG00000106723	SPIN1	87.76	148.962
ENSG00000106733	NMRK1	1.32301	2.67529
ENSG00000106771	TMEM245	79.9479	89.7645
ENSG00000106772	PRUNE2	24.3813	35.6895
ENSG00000106780	MEGF9	62.8117	103.596
ENSG00000106785	TRIM14	0.0630007	0
ENSG00000106789	CORO2A	1.95302	3.30142
ENSG00000106799	TGFBR1	80.0739	106.215
ENSG00000106803	SEC61B	86.1219	36.2587
ENSG00000106804	C5	4.22105	13.4903
ENSG00000106809	OGN	0.315003	1.0815
ENSG00000106819	ASPN	9.2611	20.0931
ENSG00000106823	ECM2	0.0630007	0.626132
ENSG00000106829	TLE4	48.2585	64.0362
ENSG00000106852	LHX6	0.189002	0.683053
ENSG00000106853	PTGR1	6.17407	12.978
ENSG00000106868	SUSD1	3.40204	1.99224
ENSG00000106927	AMBP	0	0.227684
ENSG00000106948	AKNA	12.3481	26.5821
ENSG00000106952	TNFSF8	0	0
ENSG00000106976	DNM1	56.3856	60.9055
ENSG00000106991	ENG	1.19701	0.569211
ENSG00000106992	AK1	3.78004	3.92755
ENSG00000106993	CDC37L1	71.6318	65.7438
ENSG00000107014	RLN2	0.126001	0
ENSG00000107018	RLN1	0	0.284605
ENSG00000107020	PLGRKT	11.4661	10.2458
ENSG00000107021	TBC1D13	46.8095	44.683
ENSG00000107036	KIAA1432	46.3055	58.5149
ENSG00000107077	KDM4C	29.5473	33.2419
ENSG00000107099	DOCK8	0.693008	2.73221
ENSG00000107104	KANK1	12.4741	30.2251
ENSG00000107105	ELAVL2	37.2334	84.7555
ENSG00000107130	NCS1	98.0921	63.9224
ENSG00000107140	TESK1	46.8095	42.6908
ENSG00000107147	KCNT1	0.378004	0.569211
ENSG00000107159	CA9	1.63802	1.19534
ENSG00000107164	FUBP3	125.497	125.739
ENSG00000107165	TYRP1	0	0
ENSG00000107175	CREB3	124.615	82.5925
ENSG00000107185	RGP1	41.7695	42.1216
ENSG00000107186	MPDZ	34.0834	84.6986
ENSG00000107187	LHX3	0	0
ENSG00000107201	DDX58	1.19701	3.35834
ENSG00000107223	EDF1	238.143	106.784
ENSG00000107242	PIP5K1B	10.0801	14.458
ENSG00000107249	GLIS3	9.0091	18.3286
ENSG00000107262	BAG1	35.5954	21.9715
ENSG00000107263	RAPGEF1	46.6205	59.6533
ENSG00000107281	NPDC1	158.51	89.9353
ENSG00000107282	APBA1	24.5073	39.7878
ENSG00000107290	SETX	61.6147	71.1513
ENSG00000107295	SH3GL2	8.06409	12.8072
ENSG00000107317	PTGDS	26.6493	25.3868
ENSG00000107331	ABCA2	60.0397	62.8409
ENSG00000107338	SHB	6.36307	3.69987
ENSG00000107341	UBE2R2	140.429	173.552
ENSG00000107362	ABHD17B	26.9013	33.4696
ENSG00000107371	EXOSC3	6.74107	8.48124
ENSG00000107372	ZFAND5	402.133	452.181
ENSG00000107404	DVL1	55.7556	34.8926
ENSG00000107438	PDLIM1	12.2221	14.6856
ENSG00000107443	CCNJ	44.3525	44.3984
ENSG00000107447	DNTT	0	0
ENSG00000107485	GATA3	0.0630007	0.967658
ENSG00000107518	ATRNL1	6.30007	25.3299
ENSG00000107521	HPS1	16.3802	11.9534
ENSG00000107537	PHYH	22.8063	36.3726
ENSG00000107551	RASSF4	8.44209	15.9948
ENSG00000107554	DNMBP	8.8831	17.0763
ENSG00000107560	RAB11FIP2	30.9333	50.0336
ENSG00000107562	CXCL12	2.45703	2.50453
ENSG00000107566	ERLIN1	37.9894	55.1565
ENSG00000107581	EIF3A	278.085	465.444
ENSG00000107593	PKD2L1	0.441005	0.910737
ENSG00000107611	CUBN	0.819009	1.36611
ENSG00000107614	TRDMT1	4.47305	10.1889
ENSG00000107618	RBP3	0	0
ENSG00000107623	GDF10	0.756008	0.51229
ENSG00000107625	DDX50	71.2538	88.5123
ENSG00000107643	MAPK8	101.683	142.075
ENSG00000107651	SEC23IP	122.347	134.106
ENSG00000107669	ATE1	76.9238	108.378
ENSG00000107672	NSMCE4A	15.6872	16.8486
ENSG00000107679	PLEKHA1	49.0775	66.8253
ENSG00000107719	PALD1	8.8201	12.4088
ENSG00000107731	UNC5B	113.716	107.182
ENSG00000107736	CDH23	14.8682	14.2872
ENSG00000107738	C10orf54	0.630007	0.284605
ENSG00000107742	SPOCK2	75.2858	62.6701
ENSG00000107745	MICU1	72.4508	83.4463
ENSG00000107758	PPP3CB	101.053	131.488
ENSG00000107771	CCSER2	39.2494	58.8564
ENSG00000107779	BMPR1A	28.6023	34.7788
ENSG00000107789	MINPP1	34.7764	37.7387
ENSG00000107796	ACTA2	28.4133	26.6391
ENSG00000107798	LIPA	75.2228	84.6416
ENSG00000107807	TLX1	0	0
ENSG00000107815	C10orf2	18.6482	18.044
ENSG00000107816	LZTS2	29.1063	27.5498
ENSG00000107819	SFXN3	28.6653	21.9715
ENSG00000107821	KAZALD1	8.19009	4.0414
ENSG00000107829	FBXW4	8.50509	6.489
ENSG00000107831	FGF8	1.95302	0.569211
ENSG00000107833	NPM3	24.8853	13.718
ENSG00000107854	TNKS2	204.5	275.726
ENSG00000107859	PITX3	0	0
ENSG00000107862	GBF1	252.381	195.012
ENSG00000107863	ARHGAP21	161.786	244.874
ENSG00000107864	CPEB3	11.2141	19.1255
ENSG00000107872	FBXL15	35.9734	13.2626
ENSG00000107874	CUEDC2	49.7705	47.1306
ENSG00000107882	SUFU	24.3183	33.8111
ENSG00000107890	ANKRD26	55.3146	106.442
ENSG00000107897	ACBD5	60.4177	86.1785
ENSG00000107902	LHPP	10.0801	9.27813
ENSG00000107929	LARP4B	114.85	129.552
ENSG00000107937	GTPBP4	134.002	125.056
ENSG00000107938	EDRF1	47.5025	73.2005
ENSG00000107949	BCCIP	62.6857	69.5575
ENSG00000107951	MTPAP	36.6664	38.8771
ENSG00000107954	NEURL1	20.2232	15.5964
ENSG00000107957	SH3PXD2A	33.3904	40.9262
ENSG00000107959	PITRM1	72.3878	75.3635
ENSG00000107960	OBFC1	37.1704	23.5084
ENSG00000107968	MAP3K8	7.18208	8.42432
ENSG00000107984	DKK1	0.252003	2.04916
ENSG00000108001	EBF3	24.3183	42.577
ENSG00000108010	GLRX3	40.3834	34.1526
ENSG00000108018	SORCS1	4.59905	19.3532
ENSG00000108021	FAM208B	47.1875	81.2833
ENSG00000108039	XPNPEP1	58.9686	78.2096
ENSG00000108055	SMC3	139.862	211.86
ENSG00000108061	SHOC2	67.6627	87.7154
ENSG00000108064	TFAM	89.272	103.426
ENSG00000108091	CCDC6	138.917	161.542
ENSG00000108094	CUL2	53.0466	61.304
ENSG00000108100	CCNY	72.0728	83.3324
ENSG00000108106	UBE2S	97.3991	24.7037
ENSG00000108107	RPL28	765.962	276.75
ENSG00000108175	ZMIZ1	193.223	211.746
ENSG00000108176	DNAJC12	12.6001	15.9379
ENSG00000108179	PPIF	46.1795	26.2406
ENSG00000108187	PBLD	3.59104	10.9858
ENSG00000108219	TSPAN14	58.7166	69.3868
ENSG00000108231	LGI1	19.4042	33.6973
ENSG00000108239	TBC1D12	15.1202	21.9715
ENSG00000108242	CYP2C18	0	0
ENSG00000108244	KRT23	0	0
ENSG00000108255	CRYBA1	0	0
ENSG00000108256	NUFIP2	407.614	585.49
ENSG00000108262	GIT1	97.5251	82.3648
ENSG00000108264	TADA2A	7.18208	10.075
ENSG00000108270	AATF	37.9264	38.8771
ENSG00000108272	DHRS11	7.05608	11.2135
ENSG00000108278	ZNHIT3	80.4519	68.8745
ENSG00000108292	MLLT6	55.5666	84.3001
ENSG00000108294	PSMB3	98.9741	54.7581
ENSG00000108296	CWC25	90.91	85.0401
ENSG00000108298	RPL19	970.904	404.766
ENSG00000108306	FBXL20	23.8143	19.5808
ENSG00000108309	RUNDC3A	54.5586	38.9909
ENSG00000108312	UBTF	49.5185	65.9146
ENSG00000108342	CSF3	0	0
ENSG00000108344	PSMD3	352.993	199.281
ENSG00000108349	CASC3	209.414	231.043
ENSG00000108352	RAPGEFL1	27.6573	29.8836
ENSG00000108370	RGS9	1.57502	1.0815
ENSG00000108375	RNF43	0.567006	0
ENSG00000108379	WNT3	29.3583	29.3144
ENSG00000108381	ASPA	0.189002	0.0569211
ENSG00000108384	RAD51C	9.63911	15.7102
ENSG00000108387	38231	21.4832	10.6442
ENSG00000108389	MTMR4	147.863	159.834
ENSG00000108395	TRIM37	59.4097	69.7852
ENSG00000108405	P2RX1	0	0
ENSG00000108406	DHX40	73.5848	103.312
ENSG00000108417	KRT37	0	0
ENSG00000108423	TUBD1	6.86708	8.93661
ENSG00000108424	KPNB1	386.509	507.451
ENSG00000108433	GOSR2	25.8303	18.9547
ENSG00000108439	PNPO	6.23707	5.1229
ENSG00000108442	TVP23BP2	0	0
ENSG00000108443	RPS6KB1	46.3685	74.6804
ENSG00000108448	TRIM16L	12.4111	9.61966
ENSG00000108452	ZNF29P	0	0
ENSG00000108465	CDK5RAP3	137.027	146.515
ENSG00000108468	CBX1	252.444	272.026
ENSG00000108469	RECQL5	32.0044	40.1294
ENSG00000108474	PIGL	36.7924	40.357
ENSG00000108479	GALK1	11.7181	7.05821
ENSG00000108506	INTS2	31.1853	48.0983
ENSG00000108509	CAMTA2	19.5302	16.1087
ENSG00000108510	MED13	79.5699	135.643
ENSG00000108511	HOXB6	1.00801	0.341526
ENSG00000108515	ENO3	5.73306	6.65977
ENSG00000108516	AC003958.6	0	0
ENSG00000108518	PFN1	199.775	114.411
ENSG00000108523	RNF167	167.267	111.508
ENSG00000108528	SLC25A11	39.3754	30.3389
ENSG00000108551	RASD1	6.23707	2.163
ENSG00000108556	CHRNE	4.78805	3.69987
ENSG00000108557	RAI1	57.1416	65.1177
ENSG00000108559	NUP88	13.6081	21.0608
ENSG00000108561	C1QBP	85.9329	52.1966
ENSG00000108576	SLC6A4	0.126001	0.170763
ENSG00000108578	BLMH	59.9767	71.2083
ENSG00000108582	CPD	134.569	174.634
ENSG00000108587	GOSR1	57.7716	90.5045
ENSG00000108588	CCDC47	111.889	123.462
ENSG00000108590	MED31	13.0411	5.86287
ENSG00000108591	DRG2	36.0364	23.1669
ENSG00000108592	FTSJ3	27.8463	45.1384
ENSG00000108599	AKAP10	32.0674	54.6442
ENSG00000108602	ALDH3A1	0.378004	0
ENSG00000108604	SMARCD2	18.3332	16.3363
ENSG00000108622	ICAM2	0	0
ENSG00000108639	SYNGR2	25.2633	20.3208
ENSG00000108641	B9D1	8.25309	6.94437
ENSG00000108651	UTP6	91.036	95.6274
ENSG00000108654	DDX5	639.079	826.722
ENSG00000108666	C17orf75	19.4042	20.207
ENSG00000108669	CYTH1	35.2174	37.8525
ENSG00000108671	PSMD11	105.778	114.81
ENSG00000108679	LGALS3BP	93.682	113.899
ENSG00000108684	ASIC2	0.252003	2.27684
ENSG00000108688	CCL7	0	0
ENSG00000108691	CCL2	0.126001	1.53687
ENSG00000108700	CCL8	0	0
ENSG00000108702	CCL1	0	0
ENSG00000108733	PEX12	19.0262	33.7542
ENSG00000108753	HNF1B	0	0.910737
ENSG00000108759	KRT32	0	0
ENSG00000108771	DHX58	5.35506	0.683053
ENSG00000108773	KAT2A	222.518	173.154
ENSG00000108774	RAB5C	44.0375	31.762
ENSG00000108784	NAGLU	13.5451	12.238
ENSG00000108785	HSD17B1P1	0.504006	0.967658
ENSG00000108786	HSD17B1	3.96904	7.05821
ENSG00000108788	MLX	34.0204	31.9896
ENSG00000108797	CNTNAP1	58.9686	54.3596
ENSG00000108798	ABI3	0	0
ENSG00000108799	EZH1	32.5714	55.498
ENSG00000108813	DLX4	1.07101	2.90297
ENSG00000108819	PPP1R9B	81.3339	105.702
ENSG00000108821	COL1A1	155.423	159.037
ENSG00000108823	SGCA	0.756008	0.170763
ENSG00000108825	PTGES3L-AARSD1	0	0
ENSG00000108826	MRPL27	26.4603	18.4424
ENSG00000108828	VAT1	394.195	290.241
ENSG00000108829	LRRC59	291.378	206.51
ENSG00000108830	RND2	42.0845	43.0892
ENSG00000108839	ALOX12	0	0
ENSG00000108840	HDAC5	265.674	165.299
ENSG00000108846	ABCC3	0.0630007	0
ENSG00000108848	LUC7L3	223.274	463.167
ENSG00000108849	PPY	0	0
ENSG00000108852	MPP2	31.1853	38.4217
ENSG00000108854	SMURF2	39.1864	61.1332
ENSG00000108861	DUSP3	58.9686	64.89
ENSG00000108878	CACNG1	2.14202	1.70763
ENSG00000108883	EFTUD2	94.501	95.8551
ENSG00000108924	HLF	3.21304	8.82277
ENSG00000108932	SLC16A6	42.9665	67.2807
ENSG00000108946	PRKAR1A	345.559	441.138
ENSG00000108947	EFNB3	36.4144	72.9159
ENSG00000108950	FAM20A	0	0
ENSG00000108953	YWHAE	913.132	784.088
ENSG00000108958	AC016292.3	13.1671	16.621
ENSG00000108960	MMD	67.7887	64.7762
ENSG00000108961	RANGRF	10.7731	11.8965
ENSG00000108963	DPH1	24.6963	21.2316
ENSG00000108984	MAP2K6	2.33103	2.61837
ENSG00000109016	DHRS7B	8.8201	8.70892
ENSG00000109046	WSB1	922.33	1330.47
ENSG00000109047	RCVRN	0.252003	0.455369
ENSG00000109061	MYH1	0	0
ENSG00000109062	SLC9A3R1	26.7753	22.1423
ENSG00000109063	MYH3	1.82702	3.58603
ENSG00000109065	NAT9	52.0386	60.5071
ENSG00000109066	TMEM104	75.3488	63.2393
ENSG00000109072	VTN	0.378004	0.0569211
ENSG00000109079	TNFAIP1	86.1219	111.167
ENSG00000109083	IFT20	63.7567	45.5938
ENSG00000109084	TMEM97	95.3201	67.6222
ENSG00000109089	CDR2L	50.5896	38.3079
ENSG00000109099	PMP22	26.5233	30.1112
ENSG00000109101	FOXN1	0	0
ENSG00000109103	UNC119	182.198	112.305
ENSG00000109107	ALDOC	181.757	70.2406
ENSG00000109111	SUPT6H	152.084	138.432
ENSG00000109113	RAB34	23.6253	21.7438
ENSG00000109118	PHF12	98.8481	105.418
ENSG00000109132	PHOX2B	38.9974	55.3273
ENSG00000109133	TMEM33	140.114	175.374
ENSG00000109158	GABRA4	0	0.910737
ENSG00000109163	GNRHR	0	0
ENSG00000109171	SLAIN2	49.3295	74.1112
ENSG00000109180	OCIAD1	201.035	265.764
ENSG00000109181	UGT2B10	0	0
ENSG00000109182	CWH43	0	0.227684
ENSG00000109184	DCUN1D4	59.0317	104.906
ENSG00000109189	USP46	30.6183	52.3674
ENSG00000109193	SULT1E1	0.0630007	0
ENSG00000109205	ODAM	0	0
ENSG00000109208	SMR3A	0	0
ENSG00000109220	CHIC2	25.1373	11.6688
ENSG00000109255	NMU	10.8361	14.8564
ENSG00000109265	KIAA1211	36.6664	47.586
ENSG00000109270	LAMTOR3	157.313	145.604
ENSG00000109272	PF4V1	0	0
ENSG00000109320	NFKB1	9.95411	6.65977
ENSG00000109321	AREG	0	0
ENSG00000109323	MANBA	26.4603	37.2264
ENSG00000109332	UBE2D3	376.87	512.973
ENSG00000109339	MAPK10	40.0054	67.6792
ENSG00000109381	ELF2	61.1737	68.2484
ENSG00000109390	NDUFC1	23.6883	19.1824
ENSG00000109424	UCP1	0	0
ENSG00000109436	TBC1D9	52.7316	72.0621
ENSG00000109445	ZNF330	137.909	116.688
ENSG00000109452	INPP4B	11.0881	12.978
ENSG00000109458	GAB1	18.9002	54.075
ENSG00000109466	KLHL2	17.1992	24.2484
ENSG00000109471	IL2	0	0
ENSG00000109472	CPE	432.563	448.936
ENSG00000109475	RPL34	428.909	128.755
ENSG00000109501	WFS1	38.1154	29.6559
ENSG00000109511	ANXA10	0	0
ENSG00000109519	GRPEL1	29.4213	29.599
ENSG00000109534	GAR1	17.3882	12.8072
ENSG00000109536	FRG1	46.9355	30.9081
ENSG00000109572	CLCN3	177.347	236.905
ENSG00000109576	AADAT	2.83503	12.5796
ENSG00000109586	GALNT7	17.3882	40.0155
ENSG00000109606	DHX15	196.562	186.53
ENSG00000109610	SOD3	32.8864	18.6132
ENSG00000109618	SEPSECS	14.8052	28.4036
ENSG00000109625	CPZ	0	0
ENSG00000109654	TRIM2	132.679	200.134
ENSG00000109667	SLC2A9	0	0
ENSG00000109670	FBXW7	133.057	154.711
ENSG00000109674	NEIL3	0	0.113842
ENSG00000109680	TBC1D19	2.01602	5.97671
ENSG00000109684	CLNK	0	0
ENSG00000109685	WHSC1	131.608	180.212
ENSG00000109686	SH3D19	5.10306	10.6442
ENSG00000109689	STIM2	42.7775	75.1927
ENSG00000109705	NKX3-2	0.252003	0
ENSG00000109736	MFSD10	45.1715	37.2833
ENSG00000109738	GLRB	2.52003	8.82277
ENSG00000109743	BST1	0.315003	1.0815
ENSG00000109756	RAPGEF2	38.8714	71.9482
ENSG00000109758	HGFAC	0.126001	1.93532
ENSG00000109762	SNX25	19.7192	29.4851
ENSG00000109771	LRP2BP	10.2691	17.1902
ENSG00000109775	UFSP2	47.0615	51.0582
ENSG00000109787	KLF3	23.6883	38.8202
ENSG00000109790	KLHL5	23.9403	45.7645
ENSG00000109794	FAM149A	3.71704	6.54592
ENSG00000109805	NCAPG	1.26001	1.70763
ENSG00000109814	UGDH	52.7946	58.8564
ENSG00000109819	PPARGC1A	33.0754	39.9017
ENSG00000109832	DDX25	10.0171	15.3687
ENSG00000109846	CRYAB	356.962	191.482
ENSG00000109851	DBX1	0.567006	0
ENSG00000109854	HTATIP2	0.0630007	0.341526
ENSG00000109861	CTSC	3.27604	7.05821
ENSG00000109881	CCDC34	12.4741	15.2548
ENSG00000109906	ZBTB16	8.7571	6.83053
ENSG00000109911	ELP4	32.6344	39.0479
ENSG00000109917	ZNF259	87.193	81.5679
ENSG00000109919	MTCH2	25.0113	40.8693
ENSG00000109920	FNBP4	220.061	291.379
ENSG00000109927	TECTA	3.90604	3.75679
ENSG00000109929	SC5D	112.204	148.792
ENSG00000109943	CRTAM	0	0
ENSG00000109944	C11orf63	2.07902	2.67529
ENSG00000109956	B3GAT1	32.5084	35.5187
ENSG00000109971	HSPA8	1291.96	1149.46
ENSG00000109991	P2RX3	13.1671	10.1889
ENSG00000110002	VWA5A	56.3856	79.4618
ENSG00000110011	DNAJC4	46.6835	20.8331
ENSG00000110013	SIAE	47.3765	58.9702
ENSG00000110025	SNX15	0.94501	0.284605
ENSG00000110031	LPXN	5.54406	7.22898
ENSG00000110042	DTX4	47.6285	96.9935
ENSG00000110046	ATG2A	42.9035	25.6714
ENSG00000110047	EHD1	67.9777	64.7762
ENSG00000110048	OSBP	278.463	260.072
ENSG00000110057	UNC93B1	6.23707	5.46442
ENSG00000110060	PUS3	12.9151	13.3765
ENSG00000110063	DCPS	9.4501	7.17205
ENSG00000110066	SUV420H1	59.7877	121.242
ENSG00000110074	FOXRED1	57.1416	55.8396
ENSG00000110075	PPP6R3	79.6329	115.721
ENSG00000110076	NRXN2	103.069	93.1229
ENSG00000110077	MS4A6A	0.189002	1.19534
ENSG00000110079	MS4A4A	0	0
ENSG00000110080	ST3GAL4	13.6081	12.6934
ENSG00000110090	CPT1A	21.7982	19.6378
ENSG00000110092	CCND1	103.006	146.116
ENSG00000110104	CCDC86	10.7731	10.7012
ENSG00000110107	PRPF19	230.646	163.022
ENSG00000110108	TMEM109	19.5932	18.4424
ENSG00000110148	CCKBR	1.57502	0.739974
ENSG00000110169	HPX	7.93809	5.97671
ENSG00000110171	TRIM3	75.8528	52.8797
ENSG00000110172	CHORDC1	71.6948	92.5537
ENSG00000110195	FOLR1	30.9333	27.9482
ENSG00000110200	ANAPC15	13.5451	11.0427
ENSG00000110203	FOLR3	0.504006	0
ENSG00000110218	PANX1	28.4763	24.533
ENSG00000110237	ARHGEF17	32.5714	41.6093
ENSG00000110243	APOA5	0	0
ENSG00000110244	APOA4	0	0
ENSG00000110245	APOC3	0	0
ENSG00000110274	CEP164	21.2942	43.1462
ENSG00000110315	RNF141	85.6809	125.739
ENSG00000110318	KIAA1377	3.65404	9.33506
ENSG00000110321	EIF4G2	872.371	1169.1
ENSG00000110324	IL10RA	0	0.0569211
ENSG00000110328	GALNT18	8.8831	7.96895
ENSG00000110330	BIRC2	96.1391	105.646
ENSG00000110344	UBE4A	110.188	143.669
ENSG00000110347	MMP12	0	0
ENSG00000110367	DDX6	123.859	178.391
ENSG00000110375	UPK2	1.13401	0.910737
ENSG00000110395	CBL	64.5757	89.8784
ENSG00000110400	PVRL1	97.9661	89.8784
ENSG00000110422	HIPK3	70.1828	113.444
ENSG00000110427	KIAA1549L	12.9151	26.3545
ENSG00000110429	FBXO3	51.0306	76.445
ENSG00000110435	PDHX	166.007	173.211
ENSG00000110436	SLC1A2	32.1304	64.4347
ENSG00000110442	COMMD9	19.3412	21.8008
ENSG00000110446	SLC15A3	0.630007	0
ENSG00000110448	CD5	0	0
ENSG00000110455	ACCS	0	0.341526
ENSG00000110484	SCGB2A2	0	0
ENSG00000110492	MDK	219.62	156.191
ENSG00000110497	AMBRA1	69.9938	58.5149
ENSG00000110514	MADD	99.1631	85.3816
ENSG00000110536	PTPMT1	1.00801	0.0569211
ENSG00000110583	NAA40	11.5921	14.0026
ENSG00000110619	CARS	84.4839	89.1384
ENSG00000110628	SLC22A18	9.1351	8.25356
ENSG00000110651	CD81	343.858	196.548
ENSG00000110660	SLC35F2	0.504006	1.59379
ENSG00000110665	C11orf21	0.252003	0
ENSG00000110675	ELMOD1	16.3802	41.4385
ENSG00000110680	CALCA	0	0.284605
ENSG00000110693	SOX6	6.23707	15.141
ENSG00000110696	C11orf58	157.187	230.644
ENSG00000110697	PITPNM1	65.2687	48.326
ENSG00000110700	RPS13	576.96	236.507
ENSG00000110711	AIP	139.988	70.9237
ENSG00000110713	NUP98	102.754	107.695
ENSG00000110717	NDUFS8	114.22	50.8305
ENSG00000110719	TCIRG1	0.819009	1.36611
ENSG00000110721	CHKA	54.3696	55.2134
ENSG00000110723	EXPH5	0.315003	2.10608
ENSG00000110756	HPS5	29.4213	48.6106
ENSG00000110768	GTF2H1	34.2094	27.7206
ENSG00000110777	POU2AF1	0.0630007	0.113842
ENSG00000110786	PTPN5	17.3882	20.6054
ENSG00000110799	VWF	0.630007	0.398447
ENSG00000110801	PSMD9	9.70211	6.71669
ENSG00000110811	LEPREL2	51.2826	49.3506
ENSG00000110841	PPFIBP1	30.2403	44.9107
ENSG00000110844	PRPF40B	31.1223	35.5187
ENSG00000110848	CD69	0	0
ENSG00000110851	PRDM4	78.4359	89.5938
ENSG00000110852	CLEC2B	0	0
ENSG00000110871	COQ5	28.8543	31.5343
ENSG00000110876	SELPLG	8.50509	3.2445
ENSG00000110880	CORO1C	227.37	232.579
ENSG00000110881	ASIC1	19.9082	33.9819
ENSG00000110887	DAO	0	0
ENSG00000110888	CAPRIN2	64.1347	112.305
ENSG00000110900	TSPAN11	59.7247	66.2561
ENSG00000110906	KCTD10	111.007	82.2509
ENSG00000110911	SLC11A2	51.2826	82.5356
ENSG00000110917	MLEC	574.251	450.758
ENSG00000110921	MVK	37.0444	17.0763
ENSG00000110925	CSRNP2	99.7931	97.6766
ENSG00000110931	CAMKK2	17.3252	24.0776
ENSG00000110934	BIN2	0	0.170763
ENSG00000110944	IL23A	0.378004	0
ENSG00000110955	ATP5B	1265.43	934.815
ENSG00000110958	PTGES3	494.744	502.955
ENSG00000110975	SYT10	0	1.0815
ENSG00000110987	BCL7A	92.296	89.8784
ENSG00000111011	RSRC2	111.574	147.312
ENSG00000111012	CYP27B1	2.33103	1.70763
ENSG00000111046	MYF6	0	0
ENSG00000111049	MYF5	0	0
ENSG00000111052	LIN7A	44.2895	95.7412
ENSG00000111057	KRT18	14.9942	14.9702
ENSG00000111058	ACSS3	6.11107	19.1824
ENSG00000111077	TENC1	2.14202	2.9599
ENSG00000111087	GLI1	0	0.170763
ENSG00000111110	PPM1H	22.6802	33.6973
ENSG00000111142	METAP2	112.519	156.59
ENSG00000111144	LTA4H	183.521	148.962
ENSG00000111145	ELK3	3.46504	5.69211
ENSG00000111181	SLC6A12	0	0.455369
ENSG00000111186	WNT5B	2.96103	6.31824
ENSG00000111196	MAGOHB	12.2851	11.6688
ENSG00000111199	TRPV4	4.59905	12.7503
ENSG00000111203	ITFG2	10.5841	12.8642
ENSG00000111206	FOXM1	0.189002	0.796895
ENSG00000111215	PRR4	2.58303	2.44761
ENSG00000111218	PRMT8	0.94501	1.82147
ENSG00000111224	PARP11	40.1944	39.2186
ENSG00000111229	ARPC3	101.62	85.7231
ENSG00000111231	GPN3	30.7443	18.3855
ENSG00000111237	VPS29	32.3194	38.7632
ENSG00000111241	FGF6	0	0
ENSG00000111245	MYL2	0	0
ENSG00000111247	RAD51AP1	1.26001	3.98447
ENSG00000111249	CUX2	7.30808	20.2639
ENSG00000111252	SH2B3	4.22105	5.35058
ENSG00000111254	AKAP3	0.0630007	1.13842
ENSG00000111261	MANSC1	4.41005	8.93661
ENSG00000111262	KCNA1	0	0
ENSG00000111266	DUSP16	35.8474	35.6326
ENSG00000111269	CREBL2	35.7844	43.6015
ENSG00000111271	ACAD10	21.1682	25.5006
ENSG00000111275	ALDH2	42.8405	39.2755
ENSG00000111276	CDKN1B	291.063	174.805
ENSG00000111291	GPRC5D	0	0
ENSG00000111300	NAA25	88.705	157.614
ENSG00000111305	GSG1	0.252003	0
ENSG00000111319	SCNN1A	3.59104	4.15524
ENSG00000111321	LTBR	0	0
ENSG00000111325	OGFOD2	0.630007	0.341526
ENSG00000111328	CDK2AP1	12.6001	12.295
ENSG00000111331	OAS3	0	0
ENSG00000111335	OAS2	0.189002	0
ENSG00000111339	ART4	0	0
ENSG00000111341	MGP	1.38602	3.30142
ENSG00000111344	RASAL1	0.441005	0.853816
ENSG00000111348	ARHGDIB	0	0
ENSG00000111358	GTF2H3	24.3813	42.3493
ENSG00000111361	EIF2B1	72.3248	75.705
ENSG00000111364	DDX55	56.1966	50.4321
ENSG00000111371	SLC38A1	56.1336	102.23
ENSG00000111404	RERGL	0	0.0569211
ENSG00000111405	ENDOU	0.252003	0
ENSG00000111412	C12orf49	59.4097	49.749
ENSG00000111424	VDR	0.315003	0
ENSG00000111432	FZD10	21.3572	19.2962
ENSG00000111445	RFC5	10.7101	15.2548
ENSG00000111450	STX2	18.0182	28.4036
ENSG00000111452	GPR133	0.126001	0.284605
ENSG00000111481	COPZ1	254.649	233.946
ENSG00000111490	TBC1D30	8.44209	13.3195
ENSG00000111530	CAND1	188.12	300.372
ENSG00000111536	IL26	0	0
ENSG00000111537	IFNG	0	0
ENSG00000111540	RAB5B	45.3605	34.3803
ENSG00000111554	MDM1	20.7902	30.1112
ENSG00000111581	NUP107	33.8944	50.0905
ENSG00000111596	CNOT2	58.5906	87.26
ENSG00000111602	TIMELESS	58.0236	56.7503
ENSG00000111605	CPSF6	134.317	221.537
ENSG00000111615	KRR1	41.5175	65.4023
ENSG00000111639	MRPL51	67.5997	40.6416
ENSG00000111640	GAPDH	1560.65	991.167
ENSG00000111641	NOP2	41.7695	29.2005
ENSG00000111642	CHD4	377.689	487.472
ENSG00000111644	ACRBP	2.33103	4.21216
ENSG00000111647	UHRF1BP1L	33.8314	45.423
ENSG00000111652	COPS7A	52.9206	56.0103
ENSG00000111653	ING4	49.8965	60.1656
ENSG00000111664	GNB3	26.8383	20.2639
ENSG00000111665	CDCA3	3.27604	4.83829
ENSG00000111666	CHPT1	16.7582	25.4437
ENSG00000111667	USP5	116.236	69.3868
ENSG00000111669	TPI1	171.929	112.419
ENSG00000111670	GNPTAB	81.3339	108.947
ENSG00000111671	SPSB2	1.38602	1.93532
ENSG00000111674	ENO2	435.713	396.114
ENSG00000111676	ATN1	273.927	288.476
ENSG00000111678	C12orf57	144.902	35.5757
ENSG00000111679	PTPN6	0.819009	0.113842
ENSG00000111684	LPCAT3	13.6081	6.71669
ENSG00000111696	NT5DC3	9.57611	6.65977
ENSG00000111700	SLCO1B3	0	0.0569211
ENSG00000111701	APOBEC1	0	0
ENSG00000111704	NANOG	0	0.0569211
ENSG00000111707	SUDS3	53.8656	85.4954
ENSG00000111711	GOLT1B	324.202	279.539
ENSG00000111713	GYS2	0	0.170763
ENSG00000111716	LDHB	794.691	661.138
ENSG00000111725	PRKAB1	175.835	113.558
ENSG00000111726	CMAS	69.4268	87.3738
ENSG00000111727	HCFC2	19.1522	26.3545
ENSG00000111728	ST8SIA1	22.2392	71.8344
ENSG00000111729	CLEC4A	3.27604	4.26908
ENSG00000111731	C2CD5	49.7705	121.128
ENSG00000111732	AICDA	0	0.227684
ENSG00000111737	RAB35	56.3226	44.8538
ENSG00000111752	PHC1	21.2942	28.0052
ENSG00000111775	COX6A1	35.0914	21.8577
ENSG00000111780	AL021546.6	0	0
ENSG00000111783	RFX4	57.6456	96.2535
ENSG00000111785	RIC8B	27.5943	33.9819
ENSG00000111786	SRSF9	123.922	103.596
ENSG00000111788	RP11-22B23.1	15.4352	11.0427
ENSG00000111790	FGFR1OP2	111.133	127.389
ENSG00000111796	KLRB1	0	0
ENSG00000111799	COL12A1	1.57502	3.47219
ENSG00000111801	BTN3A3	2.45703	2.67529
ENSG00000111802	TDP2	44.2265	50.2613
ENSG00000111816	FRK	0.378004	0.796895
ENSG00000111817	DSE	9.95411	13.3195
ENSG00000111832	RWDD1	68.5448	80.2018
ENSG00000111834	RSPH4A	0.693008	6.77361
ENSG00000111837	MAK	1.51202	1.53687
ENSG00000111843	TMEM14C	115.228	82.0233
ENSG00000111845	PAK1IP1	34.3354	51.8551
ENSG00000111846	GCNT2	5.60706	15.7102
ENSG00000111850	SMIM8	2.70903	2.90297
ENSG00000111859	NEDD9	10.5841	15.881
ENSG00000111860	CEP85L	72.0098	59.0841
ENSG00000111863	ADTRP	0	0.170763
ENSG00000111875	ASF1A	31.1223	35.4618
ENSG00000111877	MCM9	4.22105	10.2458
ENSG00000111879	FAM184A	19.7822	45.0815
ENSG00000111880	RNGTT	35.9734	46.7891
ENSG00000111885	MAN1A1	14.4902	29.6559
ENSG00000111886	GABRR2	0.126001	0
ENSG00000111897	SERINC1	1024.45	1113.66
ENSG00000111906	HDDC2	22.9953	26.2975
ENSG00000111907	TPD52L1	21.1682	17.0194
ENSG00000111911	HINT3	88.39	117.144
ENSG00000111912	NCOA7	10.4581	12.8642
ENSG00000111913	FAM65B	12.4741	26.0129
ENSG00000111961	SASH1	31.6263	37.2264
ENSG00000111962	UST	32.8864	42.7477
ENSG00000111971	LY6G5C	0	0
ENSG00000111981	ULBP1	0.567006	2.04916
ENSG00000112029	FBXO5	7.24508	6.26132
ENSG00000112031	MTRF1L	6.48907	6.37516
ENSG00000112033	PPARD	34.3354	36.4864
ENSG00000112038	OPRM1	0	0.910737
ENSG00000112039	FANCE	17.5772	15.9379
ENSG00000112041	TULP1	0	0
ENSG00000112053	SLC26A8	0.189002	0
ENSG00000112062	MAPK14	36.0364	69.0453
ENSG00000112077	RHAG	0	0
ENSG00000112078	KCTD20	53.8026	84.1863
ENSG00000112079	STK38	36.2254	77.4696
ENSG00000112081	SRSF3	223.589	171.617
ENSG00000112096	SOD2	94.501	123.348
ENSG00000112110	MRPL18	92.863	45.2523
ENSG00000112115	IL17A	0	0
ENSG00000112116	IL17F	0	0
ENSG00000112118	MCM3	30.8073	30.282
ENSG00000112130	RNF8	41.7695	44.8538
ENSG00000112137	PHACTR1	5.10306	9.10737
ENSG00000112139	MDGA1	15.7502	29.9974
ENSG00000112144	ICK	25.3893	36.4295
ENSG00000112146	FBXO9	21.6092	35.348
ENSG00000112149	CD83	11.9071	21.4592
ENSG00000112159	MDN1	57.8346	85.837
ENSG00000112164	GLP1R	0	0
ENSG00000112167	SAYSD1	2.89803	7.00129
ENSG00000112175	BMP5	5.98507	9.61966
ENSG00000112182	BACH2	29.4213	38.3079
ENSG00000112183	RBM24	5.98507	10.7012
ENSG00000112186	CAP2	28.1613	30.3959
ENSG00000112195	TREML2	0	0
ENSG00000112200	ZNF451	130.915	162.623
ENSG00000112208	BAG2	3.52804	4.72445
ENSG00000112210	RAB23	22.4282	24.2484
ENSG00000112212	TSPO2	0	0
ENSG00000112214	FHL5	0	0
ENSG00000112218	GPR63	6.42607	9.96119
ENSG00000112232	KHDRBS2	0.567006	5.06598
ENSG00000112234	FBXL4	15.5612	26.5252
ENSG00000112237	CCNC	40.8875	58.7425
ENSG00000112238	PRDM13	2.01602	2.78913
ENSG00000112242	E2F3	8.56809	10.9858
ENSG00000112245	PTP4A1	837.342	795.813
ENSG00000112246	SIM1	0	0
ENSG00000112249	ASCC3	94.312	118.282
ENSG00000112273	HDGFL1	0	0
ENSG00000112276	BVES	2.77203	6.26132
ENSG00000112280	COL9A1	9.3871	19.0116
ENSG00000112282	MED23	57.0786	88.5692
ENSG00000112290	WASF1	80.7039	98.1319
ENSG00000112293	GPLD1	2.39403	0.51229
ENSG00000112294	ALDH5A1	63.3787	105.304
ENSG00000112297	AIM1	0	0
ENSG00000112299	VNN1	0	0
ENSG00000112303	VNN2	0	0
ENSG00000112304	ACOT13	16.9472	17.4748
ENSG00000112305	SMAP1	110.629	133.309
ENSG00000112306	RPS12	552.264	253.242
ENSG00000112308	C6orf62	396.022	464.931
ENSG00000112309	B3GAT2	7.11908	10.1889
ENSG00000112312	GMNN	15.5612	17.1902
ENSG00000112319	EYA4	0.819009	2.84605
ENSG00000112320	SOBP	22.1132	35.4618
ENSG00000112333	NR2E1	1.07101	6.77361
ENSG00000112335	SNX3	158.51	152.605
ENSG00000112337	SLC17A2	0	0
ENSG00000112339	HBS1L	99.1631	113.614
ENSG00000112343	TRIM38	0.630007	2.39068
ENSG00000112357	PEX7	3.90604	4.21216
ENSG00000112365	ZBTB24	12.9781	20.1501
ENSG00000112367	FIG4	45.1085	69.5575
ENSG00000112378	PERP	57.3936	74.1112
ENSG00000112379	KIAA1244	50.4636	79.2911
ENSG00000112394	SLC16A10	11.5921	26.3545
ENSG00000112406	HECA	73.0178	70.5821
ENSG00000112414	GPR126	0.0630007	0.113842
ENSG00000112419	PHACTR2	13.5451	24.8745
ENSG00000112425	EPM2A	4.28405	8.08279
ENSG00000112459	OR14J1	0	0
ENSG00000112461	OR5V1	0	0
ENSG00000112462	OR12D3	0	0
ENSG00000112473	SLC39A7	391.549	276.352
ENSG00000112474	HSD17B8	0	0
ENSG00000112486	CCR6	0	0
ENSG00000112493	TAPBP	0	0
ENSG00000112494	UNC93A	0	0
ENSG00000112499	SLC22A2	0	0
ENSG00000112511	PHF1	233.292	153.687
ENSG00000112514	CUTA	235.182	87.6584
ENSG00000112530	PACRG	3.78004	2.163
ENSG00000112531	QKI	257.295	519.291
ENSG00000112539	C6orf118	3.46504	7.00129
ENSG00000112541	PDE10A	12.0331	32.3312
ENSG00000112559	MDFI	11.4661	10.4735
ENSG00000112561	TFEB	6.36307	4.83829
ENSG00000112562	SMOC2	1.63802	6.77361
ENSG00000112576	CCND3	72.3878	45.4799
ENSG00000112578	BYSL	17.6402	13.5472
ENSG00000112584	FAM120B	58.5276	94.6597
ENSG00000112592	TBP	29.3583	22.3131
ENSG00000112599	GUCA1B	14.9942	16.2794
ENSG00000112619	PRPH2	0	0
ENSG00000112624	GLTSCR1L	9.76511	27.5498
ENSG00000112640	PPP2R5D	82.1529	80.5433
ENSG00000112651	MRPL2	66.2767	35.8603
ENSG00000112655	PTK7	134.758	100.864
ENSG00000112658	SRF	31.0593	27.1514
ENSG00000112659	CUL9	35.0914	41.9508
ENSG00000112667	DNPH1	4.85105	4.61061
ENSG00000112679	DUSP22	9.0091	15.0272
ENSG00000112685	EXOC2	28.1613	51.6843
ENSG00000112695	COX7A2	145.973	52.8228
ENSG00000112697	TMEM30A	347.323	484.171
ENSG00000112699	GMDS	5.16606	8.25356
ENSG00000112701	SENP6	49.0775	100.295
ENSG00000112706	IMPG1	0	0
ENSG00000112715	VEGFA	54.8736	59.3118
ENSG00000112739	PRPF4B	82.6569	93.3506
ENSG00000112742	TTK	2.33103	3.41526
ENSG00000112759	SLC29A1	23.4363	21.0608
ENSG00000112761	WISP3	0	0
ENSG00000112763	BTN2A1	37.1704	49.6921
ENSG00000112769	LAMA4	2.01602	1.42303
ENSG00000112773	FAM46A	11.0251	14.458
ENSG00000112782	CLIC5	0.126001	0.341526
ENSG00000112787	FBRSL1	80.8929	57.5472
ENSG00000112796	ENPP5	2.89803	2.9599
ENSG00000112799	LY86	0	0
ENSG00000112812	PRSS16	4.09505	1.47995
ENSG00000112818	MEP1A	0	0
ENSG00000112837	TBX18	0.0630007	0.455369
ENSG00000112851	ERBB2IP	64.7647	127.617
ENSG00000112852	PCDHB2	18.3962	15.1979
ENSG00000112855	HARS2	56.9526	51.912
ENSG00000112874	NUDT12	23.7513	43.8861
ENSG00000112877	CEP72	1.26001	1.8784
ENSG00000112893	MAN2A1	35.5954	80.031
ENSG00000112902	SEMA5A	16.2542	35.1772
ENSG00000112936	C7	0.315003	2.33376
ENSG00000112941	PAPD7	66.4657	78.2665
ENSG00000112964	GHR	2.26802	5.74903
ENSG00000112972	HMGCS1	1870.74	1985.41
ENSG00000112977	DAP	101.116	105.816
ENSG00000112981	NME5	0.504006	6.489
ENSG00000112983	BRD8	96.1391	98.7581
ENSG00000112984	KIF20A	0.88201	0
ENSG00000112992	NNT	69.3638	109.402
ENSG00000112996	MRPS30	48.6995	50.1475
ENSG00000113013	HSPA9	753.488	686.923
ENSG00000113048	MRPS27	65.3947	61.0194
ENSG00000113068	PFDN1	97.2101	66.9961
ENSG00000113070	HBEGF	16.2542	13.7749
ENSG00000113073	SLC4A9	0.126001	0
ENSG00000113083	LOX	39.8164	44.5123
ENSG00000113088	GZMK	0	0
ENSG00000113100	CDH9	0	0.170763
ENSG00000113108	APBB3	80.5779	78.9495
ENSG00000113119	TMCO6	6.48907	6.489
ENSG00000113140	SPARC	1515.36	1578.31
ENSG00000113141	IK	130.6	146.686
ENSG00000113161	HMGCR	1099.43	1006.48
ENSG00000113163	COL4A3BP	67.4737	99.555
ENSG00000113194	FAF2	88.705	100.693
ENSG00000113196	HAND1	0	0
ENSG00000113205	PCDHB3	2.58303	2.33376
ENSG00000113209	PCDHB5	0.0630007	2.67529
ENSG00000113211	PCDHB6	0.630007	4.66753
ENSG00000113212	PCDHB7	1.19701	1.93532
ENSG00000113231	PDE8B	1.26001	1.65071
ENSG00000113240	CLK4	34.3984	32.3312
ENSG00000113248	PCDHB15	3.52804	8.48124
ENSG00000113249	HAVCR1	0	0
ENSG00000113262	GRM6	0	0
ENSG00000113263	ITK	0.0630007	1.25226
ENSG00000113269	RNF130	50.2116	86.4631
ENSG00000113272	THG1L	9.82811	11.3273
ENSG00000113273	ARSB	10.3951	23.5084
ENSG00000113282	CLINT1	113.653	140.595
ENSG00000113296	THBS4	15.8132	15.4256
ENSG00000113300	CNOT6	94.249	128.015
ENSG00000113302	IL12B	0	0
ENSG00000113303	BTNL8	0	0
ENSG00000113312	TTC1	56.0706	65.8577
ENSG00000113318	MSH3	23.9403	24.9314
ENSG00000113319	RASGRF2	1.38602	3.92755
ENSG00000113327	GABRG2	3.40204	6.2044
ENSG00000113328	CCNG1	770.183	783.917
ENSG00000113356	POLR3G	3.90604	6.88745
ENSG00000113360	DROSHA	90.028	133.081
ENSG00000113361	CDH6	42.1475	91.3583
ENSG00000113368	LMNB1	64.2607	64.7193
ENSG00000113369	ARRDC3	562.344	602.623
ENSG00000113384	GOLPH3	142.319	134.391
ENSG00000113387	SUB1	178.796	154.598
ENSG00000113389	NPR3	2.20502	3.01682
ENSG00000113391	FAM172A	25.0113	36.6572
ENSG00000113396	SLC27A6	0	0.910737
ENSG00000113407	TARS	120.709	127.219
ENSG00000113430	IRX4	0	0.0569211
ENSG00000113441	LNPEP	20.9792	33.6404
ENSG00000113448	PDE4D	12.9151	19.4101
ENSG00000113456	RAD1	32.0674	30.4528
ENSG00000113460	BRIX1	62.6227	54.9858
ENSG00000113492	AGXT2	0.126001	0.0569211
ENSG00000113494	PRLR	0.88201	7.74127
ENSG00000113504	SLC12A7	44.9195	30.5097
ENSG00000113520	IL4	0	0
ENSG00000113522	RAD50	14.3642	38.8771
ENSG00000113525	IL5	0	0
ENSG00000113532	ST8SIA4	11.7811	31.9896
ENSG00000113552	GNPDA1	27.7203	26.9806
ENSG00000113555	PCDH12	0	0.227684
ENSG00000113558	SKP1	186.86	175.146
ENSG00000113569	NUP155	35.7214	48.6106
ENSG00000113575	PPP2CA	263.973	287.565
ENSG00000113578	FGF1	0	0
ENSG00000113580	NR3C1	9.76511	14.401
ENSG00000113583	C5orf15	76.0418	93.2367
ENSG00000113593	PPWD1	21.0422	37.7387
ENSG00000113594	LIFR	120.835	262.178
ENSG00000113595	TRIM23	79.7589	83.7878
ENSG00000113597	TRAPPC13	32.9494	43.7154
ENSG00000113600	C9	0	0
ENSG00000113615	SEC24A	153.596	173.78
ENSG00000113621	TXNDC15	50.0856	63.7516
ENSG00000113638	TTC33	27.5313	34.9495
ENSG00000113643	RARS	100.486	113.387
ENSG00000113645	WWC1	18.4592	25.5576
ENSG00000113648	H2AFY	133.624	171.959
ENSG00000113649	TCERG1	214.202	266.732
ENSG00000113657	DPYSL3	651.553	970.333
ENSG00000113658	SMAD5	203.87	321.376
ENSG00000113712	CSNK1A1	103.951	92.2121
ENSG00000113716	HMGXB3	95.4461	65.0039
ENSG00000113719	ERGIC1	62.4967	75.6481
ENSG00000113721	PDGFRB	25.5153	24.2484
ENSG00000113722	CDX1	0.0630007	0
ENSG00000113732	ATP6V0E1	77.6799	50.4321
ENSG00000113734	BNIP1	18.9632	11.555
ENSG00000113739	STC2	21.8612	31.5912
ENSG00000113742	CPEB4	144.713	235.539
ENSG00000113749	HRH2	0.126001	0
ENSG00000113758	DBN1	177.788	188.466
ENSG00000113761	ZNF346	13.4821	13.6611
ENSG00000113763	UNC5A	6.42607	3.52911
ENSG00000113790	EHHADH	0	0.0569211
ENSG00000113805	CNTN3	4.72505	12.8642
ENSG00000113810	SMC4	41.8325	66.7684
ENSG00000113811	SELK	201.791	117.827
ENSG00000113812	ACTR8	31.1223	35.6895
ENSG00000113838	TBCCD1	12.3481	13.718
ENSG00000113845	TIMMDC1	39.5644	45.4799
ENSG00000113851	CRBN	53.9916	68.6468
ENSG00000113889	KNG1	0	0
ENSG00000113905	HRG	0	0
ENSG00000113916	BCL6	14.0492	52.652
ENSG00000113924	HGD	0	0
ENSG00000113946	CLDN16	0.0630007	0
ENSG00000113966	ARL6	4.15805	5.69211
ENSG00000113971	NPHP3	30.0513	47.0737
ENSG00000114013	CD86	0	0
ENSG00000114019	AMOTL2	37.6744	35.0065
ENSG00000114021	NIT2	1.32301	3.87063
ENSG00000114023	FAM162A	44.6045	55.555
ENSG00000114026	OGG1	10.7731	13.0918
ENSG00000114030	KPNA1	197.885	251.876
ENSG00000114054	PCCB	49.1405	50.3751
ENSG00000114062	UBE3A	125.938	164.9
ENSG00000114098	ARMC8	69.7418	90.2199
ENSG00000114107	CEP70	11.7811	27.2083
ENSG00000114113	RBP2	0	0
ENSG00000114115	RBP1	21.7982	19.6378
ENSG00000114120	SLC25A36	290.685	384.445
ENSG00000114124	GRK7	0.0630007	0
ENSG00000114125	RNF7	88.705	51.0013
ENSG00000114126	TFDP2	45.9905	55.7257
ENSG00000114127	XRN1	41.1395	66.1992
ENSG00000114166	KAT2B	23.8773	36.6002
ENSG00000114200	BCHE	14.8682	24.9314
ENSG00000114204	SERPINI2	0.567006	1.65071
ENSG00000114209	PDCD10	27.9723	28.0052
ENSG00000114248	LRRC31	0	0
ENSG00000114251	WNT5A	17.5142	34.3803
ENSG00000114268	PFKFB4	17.3882	16.3933
ENSG00000114270	COL7A1	59.0317	67.4515
ENSG00000114279	FGF12	8.8831	15.6533
ENSG00000114302	PRKAR2A	117.055	135.586
ENSG00000114315	HES1	13.6712	15.0841
ENSG00000114316	USP4	47.9435	60.6779
ENSG00000114331	ACAP2	68.1038	105.93
ENSG00000114346	ECT2	48.0065	36.8849
ENSG00000114349	GNAT1	0	0
ENSG00000114353	GNAI2	166.763	155.736
ENSG00000114354	TFG	113.023	130.349
ENSG00000114374	USP9Y	0	0
ENSG00000114378	HYAL1	2.45703	1.93532
ENSG00000114383	TUSC2	71.8838	50.6028
ENSG00000114388	NPRL2	125.434	85.9508
ENSG00000114391	RPL24	663.019	245.728
ENSG00000114395	CYB561D2	5.22906	4.66753
ENSG00000114405	C3orf14	12.4741	23.2238
ENSG00000114416	FXR1	418.514	468.233
ENSG00000114423	CBLB	41.2655	82.2509
ENSG00000114439	BBX	113.338	155.964
ENSG00000114446	IFT57	42.5255	40.1294
ENSG00000114450	GNB4	17.8292	28.8021
ENSG00000114455	HHLA2	0	0
ENSG00000114473	IQCG	8.6311	23.11
ENSG00000114480	GBE1	24.5703	21.63
ENSG00000114487	MORC1	0	0
ENSG00000114491	UMPS	16.3172	18.3855
ENSG00000114503	NCBP2	163.298	210.323
ENSG00000114520	SNX4	46.4315	67.9638
ENSG00000114529	C3orf52	0.315003	0.569211
ENSG00000114541	FRMD4B	15.5612	17.9301
ENSG00000114544	SLC41A3	43.7225	31.5912
ENSG00000114547	ROPN1B	0	0
ENSG00000114554	PLXNA1	95.068	111.395
ENSG00000114573	ATP6V1A	507.282	463.85
ENSG00000114626	ABTB1	6.36307	5.52134
ENSG00000114631	PODXL2	229.26	159.037
ENSG00000114638	UPK1B	0	0
ENSG00000114646	CSPG5	4.47305	10.815
ENSG00000114648	KLHL18	49.0145	43.26
ENSG00000114650	SCAP	123.544	107.239
ENSG00000114654	EFCC1	3.02403	2.56145
ENSG00000114656	KIAA1257	3.40204	3.13066
ENSG00000114670	NEK11	2.64603	8.53816
ENSG00000114686	MRPL3	169.787	136.269
ENSG00000114698	PLSCR4	1.89002	5.46442
ENSG00000114735	HEMK1	32.1934	39.1048
ENSG00000114737	CISH	10.5211	5.86287
ENSG00000114738	MAPKAPK3	19.9712	21.7438
ENSG00000114739	ACVR2B	218.171	377.102
ENSG00000114742	WDR48	77.1128	118.68
ENSG00000114744	COMMD2	46.1795	62.4993
ENSG00000114745	GORASP1	70.8758	54.5304
ENSG00000114757	PEX5L	0.567006	0.0569211
ENSG00000114767	RRP9	33.7054	21.4023
ENSG00000114770	ABCC5	54.7476	104.849
ENSG00000114771	AADAC	0	0.284605
ENSG00000114779	ABHD14B	5.48106	2.90297
ENSG00000114784	EIF1B	283.44	198.768
ENSG00000114786	ABHD14A-ACY1	0	0
ENSG00000114790	ARHGEF26	9.82811	11.6119
ENSG00000114796	KLHL24	279.219	298.893
ENSG00000114805	PLCH1	20.5382	56.5795
ENSG00000114812	VIPR1	0.693008	0
ENSG00000114841	DNAH1	5.92207	9.79042
ENSG00000114850	SSR3	178.04	135.017
ENSG00000114853	ZBTB47	1.32301	6.88745
ENSG00000114854	TNNC1	0.693008	0.967658
ENSG00000114857	NKTR	170.48	471.022
ENSG00000114859	CLCN2	16.1282	23.4515
ENSG00000114861	FOXP1	13.2931	26.696
ENSG00000114867	EIF4G1	341.086	290.184
ENSG00000114902	SPCS1	96.6431	82.3079
ENSG00000114904	NEK4	31.9414	57.9456
ENSG00000114923	SLC4A3	2.33103	3.75679
ENSG00000114933	INO80D	66.5917	138.261
ENSG00000114942	EEF1B2	57.8346	51.5705
ENSG00000114948	ADAM23	14.6162	51.229
ENSG00000114956	DGUOK	112.456	63.7516
ENSG00000114978	MOB1A	100.234	136.667
ENSG00000114982	KANSL3	71.1278	60.2794
ENSG00000114988	LMAN2L	31.1853	28.1759
ENSG00000114993	RTKN	4.41005	4.326
ENSG00000114999	TTL	27.8463	52.3105
ENSG00000115008	IL1A	0	0.227684
ENSG00000115009	CCL20	0.252003	0
ENSG00000115020	PIKFYVE	129.592	205.599
ENSG00000115041	KCNIP3	9.3871	14.9702
ENSG00000115042	FAHD2A	41.3285	28.3467
ENSG00000115053	NCL	724.886	832.3
ENSG00000115073	ACTR1B	50.2746	59.7102
ENSG00000115084	SLC35F5	51.0306	84.0724
ENSG00000115085	ZAP70	1.19701	0.910737
ENSG00000115091	ACTR3	151.517	220.341
ENSG00000115107	STEAP3	1.82702	2.78913
ENSG00000115109	EPB41L5	50.5266	88.4553
ENSG00000115112	TFCP2L1	2.01602	4.0414
ENSG00000115128	SF3B14	72.1988	47.0168
ENSG00000115129	TP53I3	3.90604	2.78913
ENSG00000115137	DNAJC27	36.9814	42.4631
ENSG00000115138	POMC	0	0
ENSG00000115145	STAM2	42.9035	67.1099
ENSG00000115155	OTOF	0.315003	0.853816
ENSG00000115159	GPD2	10.8991	25.273
ENSG00000115163	CENPA	0.504006	0.398447
ENSG00000115165	CYTIP	0.0630007	0.170763
ENSG00000115170	ACVR1	68.2928	84.4709
ENSG00000115183	TANC1	22.9953	44.0569
ENSG00000115194	SLC30A3	4.85105	1.76455
ENSG00000115204	MPV17	24.5073	36.8279
ENSG00000115207	GTF3C2	38.8714	35.9172
ENSG00000115211	EIF2B4	32.3824	29.4851
ENSG00000115216	NRBP1	188.435	125.511
ENSG00000115221	ITGB6	0.504006	0
ENSG00000115226	FNDC4	48.8255	21.63
ENSG00000115232	ITGA4	0.189002	1.25226
ENSG00000115233	PSMD14	62.2447	75.3066
ENSG00000115234	SNX17	69.6788	65.5162
ENSG00000115239	GPR75-ASB3	1.00801	2.21992
ENSG00000115241	PPM1G	189.002	126.763
ENSG00000115252	PDE1A	20.5382	35.5757
ENSG00000115255	REEP6	12.7261	9.96119
ENSG00000115257	PCSK4	9.3871	5.46442
ENSG00000115263	GCG	0	0
ENSG00000115266	APC2	22.0502	35.6326
ENSG00000115267	IFIH1	0.88201	0.398447
ENSG00000115268	RPS15	447.179	110.768
ENSG00000115271	GCA	32.1934	36.4295
ENSG00000115274	INO80B	10.3321	9.56274
ENSG00000115275	MOGS	97.0211	64.4916
ENSG00000115282	TTC31	8.8201	15.7671
ENSG00000115286	NDUFS7	90.469	42.4631
ENSG00000115289	PCGF1	24.9483	8.31048
ENSG00000115290	GRB14	4.34705	4.43984
ENSG00000115295	CLIP4	10.6471	23.4515
ENSG00000115297	TLX2	0	0.227684
ENSG00000115306	SPTBN1	190.766	293.03
ENSG00000115307	AUP1	99.4151	59.9379
ENSG00000115310	RTN4	459.464	669.847
ENSG00000115317	HTRA2	22.5542	25.216
ENSG00000115318	LOXL3	6.80407	10.132
ENSG00000115325	DOK1	7.05608	5.1229
ENSG00000115339	GALNT3	0.126001	1.70763
ENSG00000115350	POLE4	15.7502	6.94437
ENSG00000115353	TACR1	0.693008	3.47219
ENSG00000115355	CCDC88A	155.801	323.027
ENSG00000115361	ACADL	0.378004	0.170763
ENSG00000115363	EVA1A	1.70102	2.27684
ENSG00000115364	MRPL19	19.9712	32.9004
ENSG00000115365	LANCL1	105.022	139.001
ENSG00000115368	WDR75	55.4406	87.4877
ENSG00000115380	EFEMP1	34.4614	72.9159
ENSG00000115386	REG1A	0	0
ENSG00000115392	FANCL	11.4031	22.4838
ENSG00000115414	FN1	73.2068	129.78
ENSG00000115415	STAT1	87.697	91.3583
ENSG00000115419	GLS	52.2276	112.874
ENSG00000115421	PAPOLG	48.3215	58.7995
ENSG00000115423	DNAH6	1.70102	3.18758
ENSG00000115425	PECR	6.30007	8.02587
ENSG00000115446	UNC50	19.9712	30.5666
ENSG00000115457	IGFBP2	450.392	314.09
ENSG00000115459	ELMOD3	23.1843	19.6378
ENSG00000115461	IGFBP5	115.858	189.433
ENSG00000115464	USP34	111.007	178.561
ENSG00000115468	EFHD1	8.8831	8.48124
ENSG00000115474	KCNJ13	2.77203	11.6688
ENSG00000115484	CCT4	564.864	425.143
ENSG00000115486	GGCX	45.1085	64.9469
ENSG00000115488	NEU2	0	0
ENSG00000115504	EHBP1	27.6573	68.9314
ENSG00000115507	OTX1	4.34705	9.7335
ENSG00000115514	TXNDC9	19.2152	15.0841
ENSG00000115520	COQ10B	66.5287	45.4799
ENSG00000115523	GNLY	0.504006	2.10608
ENSG00000115524	SF3B1	466.898	542.856
ENSG00000115525	ST3GAL5	14.2382	22.8823
ENSG00000115526	CHST10	23.3733	21.4023
ENSG00000115539	PDCL3	8.7571	10.2458
ENSG00000115540	MOB4	40.1944	61.0194
ENSG00000115541	HSPE1	17.8292	18.2147
ENSG00000115548	KDM3A	192.341	194.272
ENSG00000115556	PLCD4	35.4694	52.652
ENSG00000115561	CHMP3	17.3252	56.4657
ENSG00000115568	ZNF142	12.1591	13.3765
ENSG00000115590	IL1R2	0	0
ENSG00000115592	PRKAG3	0	0
ENSG00000115593	SMYD1	0	0
ENSG00000115594	IL1R1	4.47305	8.59508
ENSG00000115596	WNT6	0	0.227684
ENSG00000115598	IL1RL2	0	0.51229
ENSG00000115602	IL1RL1	0	0
ENSG00000115604	IL18R1	0	0
ENSG00000115607	IL18RAP	0	0
ENSG00000115616	SLC9A2	0.693008	1.47995
ENSG00000115641	FHL2	2.96103	2.10608
ENSG00000115648	MLPH	0.252003	0.0569211
ENSG00000115649	CNPPD1	75.7268	66.1992
ENSG00000115652	UXS1	18.3332	15.1979
ENSG00000115657	ABCB6	6.42607	4.49676
ENSG00000115661	STK16	50.0226	24.7037
ENSG00000115665	SLC5A7	0.0630007	2.9599
ENSG00000115677	HDLBP	539.979	544.621
ENSG00000115685	PPP1R7	44.4785	38.934
ENSG00000115687	PASK	20.7272	21.4592
ENSG00000115694	STK25	103.699	77.5834
ENSG00000115705	TPO	0	0
ENSG00000115718	PROC	0.378004	0
ENSG00000115738	ID2	59.7247	77.185
ENSG00000115750	TAF1B	9.4501	16.2794
ENSG00000115756	HPCAL1	78.1839	37.0556
ENSG00000115758	ODC1	1295.61	1113.38
ENSG00000115760	BIRC6	140.996	193.133
ENSG00000115761	NOL10	19.3412	27.7206
ENSG00000115762	PLEKHB2	371.641	334.582
ENSG00000115806	GORASP2	203.87	165.526
ENSG00000115808	STRN	28.0353	40.9832
ENSG00000115816	CEBPZ	96.5171	115.721
ENSG00000115825	PRKD3	8.6941	26.5252
ENSG00000115827	DCAF17	53.3616	80.4295
ENSG00000115828	QPCT	0.252003	0
ENSG00000115839	RAB3GAP1	71.0648	116.461
ENSG00000115840	SLC25A12	17.7662	24.2484
ENSG00000115841	RMDN2	1.13401	1.13842
ENSG00000115844	DLX2	0.756008	0
ENSG00000115850	LCT	0	0
ENSG00000115866	DARS	136.586	161.314
ENSG00000115875	SRSF7	105.904	106.101
ENSG00000115884	SDC1	41.2025	22.2561
ENSG00000115896	PLCL1	8.9461	15.9379
ENSG00000115902	SLC1A4	23.9403	47.7568
ENSG00000115904	SOS1	60.0397	110.142
ENSG00000115919	KYNU	0	0
ENSG00000115934	RP11-153K16.2	0	0
ENSG00000115935	WIPF1	17.1362	30.3389
ENSG00000115942	ORC2	21.4202	11.9534
ENSG00000115944	COX7A2L	367.483	226.147
ENSG00000115946	PNO1	35.4064	25.1591
ENSG00000115947	ORC4	98.6591	88.4553
ENSG00000115956	PLEK	0	0
ENSG00000115963	RND3	125.245	197.061
ENSG00000115966	ATF2	145.91	176.398
ENSG00000115970	THADA	27.2163	37.1125
ENSG00000115977	AAK1	62.2447	80.7141
ENSG00000115993	TRAK2	28.4763	37.1695
ENSG00000115998	C2orf42	14.8682	9.05045
ENSG00000116001	TIA1	128.395	242.142
ENSG00000116005	PCYOX1	113.149	149.247
ENSG00000116014	KISS1R	6.23707	1.25226
ENSG00000116016	EPAS1	13.1041	29.8836
ENSG00000116017	ARID3A	19.2152	17.3609
ENSG00000116030	SUMO1	114.661	101.035
ENSG00000116031	CD207	0	1.13842
ENSG00000116032	GRIN3B	2.14202	1.65071
ENSG00000116035	VAX2	0.567006	1.76455
ENSG00000116039	ATP6V1B1	14.1752	11.8965
ENSG00000116044	NFE2L2	54.7476	71.3221
ENSG00000116062	MSH6	125.56	134.22
ENSG00000116095	PLEKHA3	28.7913	39.674
ENSG00000116096	SPR	0.756008	1.19534
ENSG00000116106	EPHA4	25.0113	36.4295
ENSG00000116117	PARD3B	19.9712	46.6753
ENSG00000116120	FARSB	36.4774	60.8486
ENSG00000116127	ALMS1	41.7695	62.4424
ENSG00000116128	BCL9	55.2516	71.2083
ENSG00000116132	PRRX1	0.630007	3.41526
ENSG00000116133	DHCR24	354.127	227.627
ENSG00000116138	DNAJC16	21.2312	30.9651
ENSG00000116141	MARK1	19.7822	36.3156
ENSG00000116147	TNR	0.819009	1.70763
ENSG00000116151	MORN1	5.35506	4.66753
ENSG00000116157	GPX7	7.11908	5.63519
ENSG00000116161	CACYBP	55.7556	61.7594
ENSG00000116171	SCP2	109.117	143.498
ENSG00000116176	TPSG1	0	0
ENSG00000116183	PAPPA2	0.630007	0
ENSG00000116191	RALGPS2	27.7203	65.9146
ENSG00000116194	ANGPTL1	0	1.30918
ENSG00000116198	CEP104	29.6103	32.6158
ENSG00000116199	FAM20B	37.6114	65.8008
ENSG00000116205	TCEANC2	6.42607	8.99353
ENSG00000116209	TMEM59	248.349	206.623
ENSG00000116212	LRRC42	17.5142	26.0699
ENSG00000116213	WRAP73	31.5633	24.9314
ENSG00000116218	NPHS2	0	0
ENSG00000116221	MRPL37	60.3547	39.9017
ENSG00000116237	ICMT	62.0557	44.1708
ENSG00000116251	RPL22	350.977	274.872
ENSG00000116254	CHD5	6.04807	8.59508
ENSG00000116260	QSOX1	71.1278	45.0815
ENSG00000116266	STXBP3	51.5346	72.4036
ENSG00000116273	PHF13	29.4213	24.8745
ENSG00000116285	ERRFI1	65.0167	115.208
ENSG00000116288	PARK7	251.436	149.759
ENSG00000116299	KIAA1324	7.37108	11.8396
ENSG00000116329	OPRD1	0	0.0569211
ENSG00000116337	AMPD2	91.225	69.7852
ENSG00000116350	SRSF4	183.962	194.272
ENSG00000116353	MECR	25.8933	25.273
ENSG00000116396	KCNC4	6.17407	7.22898
ENSG00000116406	EDEM3	55.1886	86.2354
ENSG00000116455	WDR77	6.93008	7.05821
ENSG00000116459	ATP5F1	118.693	127.105
ENSG00000116473	RAP1A	47.8805	66.1423
ENSG00000116478	HDAC1	36.4144	40.5278
ENSG00000116489	CAPZA1	167.33	242.085
ENSG00000116497	S100PBP	44.9825	57.8318
ENSG00000116514	RNF19B	45.1085	38.7632
ENSG00000116521	SCAMP3	137.783	71.8344
ENSG00000116525	TRIM62	22.8693	17.9871
ENSG00000116539	ASH1L	69.4898	91.5291
ENSG00000116544	DLGAP3	13.1041	8.02587
ENSG00000116560	SFPQ	177.536	320.466
ENSG00000116574	RHOU	19.9712	44.683
ENSG00000116580	GON4L	52.5426	68.3622
ENSG00000116584	ARHGEF2	53.2986	56.1242
ENSG00000116586	LAMTOR2	28.7913	14.2872
ENSG00000116604	MEF2D	73.7108	44.683
ENSG00000116641	DOCK7	43.8485	78.5511
ENSG00000116649	SRM	75.2858	41.3247
ENSG00000116652	DLEU2L	0.756008	0.170763
ENSG00000116661	FBXO2	11.5291	5.23674
ENSG00000116663	FBXO6	0.504006	0
ENSG00000116667	C1orf21	26.5233	49.4075
ENSG00000116668	SWT1	9.82811	14.0026
ENSG00000116670	MAD2L2	88.327	50.3751
ENSG00000116675	DNAJC6	44.0375	56.1811
ENSG00000116678	LEPR	38.9974	67.9638
ENSG00000116679	IVNS1ABP	179.237	229.961
ENSG00000116685	KIAA2013	106.03	67.6792
ENSG00000116688	MFN2	210.863	165.185
ENSG00000116690	PRG4	0.504006	1.47995
ENSG00000116691	MIIP	37.8004	20.207
ENSG00000116698	SMG7	97.5881	117.77
ENSG00000116701	NCF2	0.441005	0.170763
ENSG00000116703	PDC	0	0
ENSG00000116704	SLC35D1	16.2542	24.4191
ENSG00000116711	PLA2G4A	1.38602	1.70763
ENSG00000116717	GADD45A	97.9661	63.5808
ENSG00000116721	PRAMEF1	0	0
ENSG00000116726	PRAMEF12	0	0
ENSG00000116729	WLS	114.787	199.622
ENSG00000116731	PRDM2	47.5025	68.7607
ENSG00000116741	RGS2	44.2895	24.4761
ENSG00000116745	RPE65	34.5874	92.8952
ENSG00000116747	TROVE2	225.983	305.609
ENSG00000116748	AMPD1	0	0.683053
ENSG00000116750	UCHL5	56.1336	84.9832
ENSG00000116752	BCAS2	133.75	106.898
ENSG00000116754	SRSF11	308.451	386.437
ENSG00000116761	CTH	20.6012	21.1746
ENSG00000116771	AGMAT	0.126001	0.0569211
ENSG00000116774	OLFML3	0.630007	0.569211
ENSG00000116783	TNNI3K	0	0
ENSG00000116785	CFHR3	0	0
ENSG00000116786	PLEKHM2	88.012	58.9133
ENSG00000116791	CRYZ	39.9424	63.8654
ENSG00000116793	PHTF1	12.8521	27.7775
ENSG00000116809	ZBTB17	28.7913	22.5407
ENSG00000116815	CD58	2.01602	1.19534
ENSG00000116819	TFAP2E	13.7342	17.4178
ENSG00000116824	CD2	0	0
ENSG00000116830	TTF2	4.72505	13.2626
ENSG00000116833	NR5A2	0.0630007	0
ENSG00000116852	KIF21B	147.107	196.321
ENSG00000116857	TMEM9	247.845	154.142
ENSG00000116863	ADPRHL2	48.6365	29.7697
ENSG00000116871	MAP7D1	118.567	112.305
ENSG00000116874	WARS2	10.5841	13.2057
ENSG00000116882	HAO2	0	0
ENSG00000116883	RP11-268J15.5	5.54406	5.1229
ENSG00000116885	OSCP1	8.6941	9.39198
ENSG00000116898	MRPS15	22.1762	14.2303
ENSG00000116903	EXOC8	48.5735	50.8874
ENSG00000116906	GNPAT	21.2312	50.9444
ENSG00000116918	TSNAX	50.6526	65.9715
ENSG00000116922	C1orf109	36.6034	32.7296
ENSG00000116954	RRAGC	76.4828	61.4178
ENSG00000116957	TBCE	30.2403	33.3557
ENSG00000116962	NID1	13.6712	11.3273
ENSG00000116977	LGALS8	7.56008	12.5796
ENSG00000116981	NT5C1A	0.126001	0.626132
ENSG00000116983	HPCAL4	62.9377	76.9573
ENSG00000116984	MTR	108.424	209.982
ENSG00000116985	BMP8B	1.13401	1.76455
ENSG00000116990	MYCL	14.3012	17.2471
ENSG00000116991	SIPA1L2	194.987	206.51
ENSG00000116996	ZP4	0	0
ENSG00000117000	RLF	61.8667	126.592
ENSG00000117009	KMO	0	0.0569211
ENSG00000117010	ZNF684	3.15003	1.0815
ENSG00000117013	KCNQ4	1.70102	7.51358
ENSG00000117016	RIMS3	60.9217	83.0478
ENSG00000117020	AKT3	62.3077	98.2458
ENSG00000117036	ETV3	76.2938	54.3027
ENSG00000117054	ACADM	13.6081	34.3234
ENSG00000117069	ST6GALNAC5	3.27604	4.49676
ENSG00000117090	SLAMF1	0	0
ENSG00000117091	CD48	0	0
ENSG00000117114	LPHN2	66.0247	122.893
ENSG00000117115	PADI2	8.7571	11.4981
ENSG00000117118	SDHB	47.3135	33.8111
ENSG00000117122	MFAP2	2.89803	2.90297
ENSG00000117133	RPF1	33.2644	41.8939
ENSG00000117139	KDM5B	186.167	254.266
ENSG00000117143	UAP1	89.398	75.4204
ENSG00000117148	ACTL8	0	0
ENSG00000117151	CTBS	49.0145	117.428
ENSG00000117152	RGS4	1.19701	5.74903
ENSG00000117153	KLHL12	77.0498	82.3079
ENSG00000117154	IGSF21	6.17407	4.72445
ENSG00000117155	SSX2IP	11.8441	26.0699
ENSG00000117174	ZNHIT6	41.7065	62.8978
ENSG00000117215	PLA2G2D	0	0
ENSG00000117222	RBBP5	55.6926	50.9444
ENSG00000117226	GBP3	0	0.683053
ENSG00000117228	GBP1	1.51202	2.163
ENSG00000117242	PINK1-AS	2.83503	2.10608
ENSG00000117245	KIF17	3.78004	6.26132
ENSG00000117262	GPR89A	3.15003	1.82147
ENSG00000117266	CDK18	1.13401	1.19534
ENSG00000117280	RAB7L1	3.59104	8.59508
ENSG00000117281	CD160	0.126001	0.967658
ENSG00000117289	TXNIP	738.242	855.467
ENSG00000117298	ECE1	32.8864	31.2497
ENSG00000117305	HMGCL	45.9905	30.8512
ENSG00000117308	GALE	18.3962	17.7594
ENSG00000117318	ID3	46.4945	36.031
ENSG00000117322	CR2	0.189002	0.455369
ENSG00000117335	CD46	171.236	252.843
ENSG00000117360	PRPF3	84.7989	84.6416
ENSG00000117362	APH1A	203.177	155.508
ENSG00000117385	LEPRE1	117.685	79.0064
ENSG00000117394	SLC2A1	135.262	134.391
ENSG00000117395	EBNA1BP2	100.612	56.0103
ENSG00000117399	CDC20	19.0262	15.7102
ENSG00000117400	MPL	0	0.0569211
ENSG00000117407	ARTN	8.7571	1.42303
ENSG00000117408	IPO13	50.4006	53.0504
ENSG00000117410	ATP6V0B	302.529	164.16
ENSG00000117411	B4GALT2	44.4155	43.3169
ENSG00000117419	ERI3	77.1759	59.3687
ENSG00000117425	PTCH2	13.2301	8.48124
ENSG00000117448	AKR1A1	154.982	91.7568
ENSG00000117450	PRDX1	166.826	156.647
ENSG00000117461	PIK3R3	59.9137	75.2497
ENSG00000117472	TSPAN1	0.189002	0.853816
ENSG00000117475	BLZF1	45.8015	80.9987
ENSG00000117477	CCDC181	23.5623	21.9715
ENSG00000117479	SLC19A2	69.7418	66.0284
ENSG00000117480	FAAH	3.02403	4.89521
ENSG00000117481	NSUN4	24.0033	23.11
ENSG00000117500	TMED5	43.8485	71.9482
ENSG00000117501	MROH9	0	0
ENSG00000117505	DR1	143.642	133.594
ENSG00000117507	FMO6P	0	0
ENSG00000117519	CNN3	355.639	393.154
ENSG00000117523	PRRC2C	488.003	769.402
ENSG00000117525	F3	2.77203	6.88745
ENSG00000117528	ABCD3	40.5724	72.3467
ENSG00000117533	VAMP4	22.1762	33.4127
ENSG00000117543	DPH5	56.1966	55.555
ENSG00000117560	FASLG	0	0
ENSG00000117569	PTBP2	48.8885	86.2354
ENSG00000117586	TNFSF4	0.378004	0
ENSG00000117592	PRDX6	355.639	301.625
ENSG00000117593	DARS2	5.29206	7.22898
ENSG00000117594	HSD11B1	0.126001	0
ENSG00000117595	IRF6	0.378004	0.398447
ENSG00000117597	DIEXF	29.2323	22.4838
ENSG00000117598	LPPR5	8.25309	12.978
ENSG00000117600	LPPR4	1.44902	1.93532
ENSG00000117601	SERPINC1	0.252003	0.227684
ENSG00000117602	RCAN3	13.2931	22.8823
ENSG00000117614	SYF2	159.203	146.856
ENSG00000117616	C1orf63	102.88	79.348
ENSG00000117620	SLC35A3	24.7593	45.1953
ENSG00000117625	RCOR3	76.3568	81.511
ENSG00000117632	STMN1	320.359	334.241
ENSG00000117640	MTFR1L	74.0888	65.9146
ENSG00000117643	MAN1C1	19.5302	20.0931
ENSG00000117650	NEK2	3.08703	2.39068
ENSG00000117676	RPS6KA1	21.8612	21.5731
ENSG00000117682	DHDDS	43.4705	40.1294
ENSG00000117691	NENF	9.63911	5.06598
ENSG00000117697	NSL1	22.9323	22.8253
ENSG00000117707	PROX1	9.76511	21.7438
ENSG00000117713	ARID1A	94.249	149.589
ENSG00000117724	CENPF	9.0091	17.1332
ENSG00000117748	RPA2	80.8299	71.1513
ENSG00000117751	PPP1R8	97.2731	94.9443
ENSG00000117758	STX12	168.716	190.401
ENSG00000117791	MARC2	6.42607	13.5472
ENSG00000117834	SLC5A9	0	0
ENSG00000117859	OSBPL9	77.2389	117.884
ENSG00000117862	TXNDC12	113.212	108.947
ENSG00000117868	ESYT2	60.6697	80.5433
ENSG00000117877	CD3EAP	11.9701	11.2704
ENSG00000117899	MESDC2	34.7134	53.0504
ENSG00000117906	RCN2	278.841	286.028
ENSG00000117971	CHRNB4	0.630007	2.27684
ENSG00000117983	MUC5B	0.315003	0
ENSG00000117984	CTSD	123.796	70.4114
ENSG00000118004	COLEC11	2.58303	0.227684
ENSG00000118007	STAG1	18.9002	35.9172
ENSG00000118017	A4GNT	0	0
ENSG00000118046	STK11	159.014	69.7852
ENSG00000118058	KMT2A	156.935	318.53
ENSG00000118094	TREH	0	0
ENSG00000118096	IFT46	31.2483	24.0776
ENSG00000118113	MMP8	0	0
ENSG00000118137	APOA1	0.756008	0
ENSG00000118156	ZNF541	0.504006	0
ENSG00000118160	SLC8A2	14.3642	13.8887
ENSG00000118162	KPTN	14.1752	8.02587
ENSG00000118181	RPS25	276.636	125.568
ENSG00000118193	KIF14	1.32301	3.13066
ENSG00000118194	TNNT2	0.0630007	0.113842
ENSG00000118197	DDX59	9.95411	19.4101
ENSG00000118200	CAMSAP2	114.283	178.618
ENSG00000118217	ATF6	51.2196	94.8305
ENSG00000118231	CRYGD	0	0
ENSG00000118242	MREG	0.819009	2.10608
ENSG00000118245	TNP1	0	0
ENSG00000118246	FASTKD2	33.1384	43.3169
ENSG00000118257	NRP2	46.7465	71.7205
ENSG00000118260	CREB1	31.4373	62.044
ENSG00000118263	KLF7	46.3055	83.0478
ENSG00000118271	TTR	1405.17	1694.6
ENSG00000118276	B4GALT6	17.7662	40.9262
ENSG00000118292	C1orf54	36.0364	40.8124
ENSG00000118298	CA14	54.0546	50.6028
ENSG00000118307	CASC1	1.89002	11.8396
ENSG00000118308	LRMP	0	0
ENSG00000118322	ATP10B	0	0
ENSG00000118363	SPCS2	15.5612	18.044
ENSG00000118369	USP35	14.9942	28.4036
ENSG00000118402	ELOVL4	44.2895	58.1733
ENSG00000118407	FILIP1	3.08703	3.64295
ENSG00000118412	CASP8AP2	39.6274	50.0336
ENSG00000118418	HMGN3	46.1795	57.2057
ENSG00000118420	UBE3D	8.50509	14.6287
ENSG00000118432	CNR1	12.0961	43.6015
ENSG00000118434	SPACA1	0	0
ENSG00000118454	ANKRD13C	32.9494	66.0854
ENSG00000118473	SGIP1	32.7604	65.2885
ENSG00000118482	PHF3	127.198	189.889
ENSG00000118491	ZC2HC1B	0	0
ENSG00000118492	ADGB	0.441005	2.21992
ENSG00000118495	PLAGL1	20.0342	28.7451
ENSG00000118496	FBXO30	44.0375	60.3933
ENSG00000118503	TNFAIP3	2.70903	0.967658
ENSG00000118507	AKAP7	3.84304	6.77361
ENSG00000118508	RAB32	6.74107	4.95213
ENSG00000118513	MYB	0.378004	1.47995
ENSG00000118514	ALDH8A1	2.58303	2.61837
ENSG00000118515	SGK1	6.30007	3.01682
ENSG00000118518	RNF146	90.469	112.248
ENSG00000118520	ARG1	0	0
ENSG00000118523	CTGF	31.1223	55.8965
ENSG00000118526	TCF21	0	0
ENSG00000118557	PMFBP1	0.0630007	0.0569211
ENSG00000118564	FBXL5	58.0866	78.2096
ENSG00000118579	MED28	101.053	100.636
ENSG00000118596	SLC16A7	0.378004	1.36611
ENSG00000118600	TMEM5	11.2771	13.7749
ENSG00000118620	ZNF430	9.1351	17.7594
ENSG00000118640	VAMP8	0.94501	3.75679
ENSG00000118655	DCLRE1B	13.9232	15.5395
ENSG00000118680	MYL12B	130.033	101.433
ENSG00000118689	FOXO3	98.5331	103.198
ENSG00000118690	ARMC2	0.630007	1.8784
ENSG00000118702	GHRH	0	0
ENSG00000118705	RPN2	227.307	228.88
ENSG00000118707	TGIF2	7.68608	7.5705
ENSG00000118729	CASQ2	0	0.170763
ENSG00000118733	OLFM3	11.8441	29.8836
ENSG00000118762	PKD2	10.8361	30.3389
ENSG00000118777	ABCG2	0	0.170763
ENSG00000118785	SPP1	1.32301	1.76455
ENSG00000118804	FAM47E-STBD1	0.126001	0.0569211
ENSG00000118816	CCNI	1286.66	1159.2
ENSG00000118849	RARRES1	0	0
ENSG00000118855	MFSD1	5.85906	13.1488
ENSG00000118873	RAB3GAP2	127.765	173.723
ENSG00000118894	FAM86A	4.41005	3.35834
ENSG00000118898	PPL	6.17407	4.78137
ENSG00000118900	UBN1	66.5287	62.4424
ENSG00000118903	BTF3P11	0	0
ENSG00000118922	KLF12	30.7443	97.2212
ENSG00000118939	UCHL3	2.70903	3.58603
ENSG00000118946	PCDH17	23.1213	41.6662
ENSG00000118960	HS1BP3	12.1591	8.99353
ENSG00000118961	C2orf43	16.0652	36.9418
ENSG00000118965	WDR35	8.8831	20.3777
ENSG00000118971	CCND2	207.02	306.691
ENSG00000118972	FGF23	0	0
ENSG00000118976	HIN1L	3.27604	2.21992
ENSG00000118985	ELL2	18.2072	16.621
ENSG00000118990	GLRXP3	0	0
ENSG00000118997	DNAH7	2.77203	7.34282
ENSG00000119004	CYP20A1	6.86708	13.6041
ENSG00000119013	NDUFB3	13.8602	12.1242
ENSG00000119041	GTF3C3	71.8838	74.7374
ENSG00000119042	SATB2	1.44902	4.55369
ENSG00000119048	UBE2B	81.2709	67.3945
ENSG00000119121	TRPM6	0	0.113842
ENSG00000119125	GDA	0.189002	0.967658
ENSG00000119138	KLF9	6.30007	8.31048
ENSG00000119139	TJP2	12.7261	11.0996
ENSG00000119147	C2orf40	0.0630007	0
ENSG00000119185	ITGB1BP1	14.3642	21.5731
ENSG00000119203	CPSF3	33.3274	46.0491
ENSG00000119227	PIGZ	1.26001	5.46442
ENSG00000119231	SENP5	128.08	143.1
ENSG00000119242	CCDC92	6.11107	8.02587
ENSG00000119280	C1orf198	95.6351	79.6895
ENSG00000119283	TRIM67	16.8212	36.771
ENSG00000119285	HEATR1	48.5735	43.8292
ENSG00000119314	PTBP3	78.9399	137.578
ENSG00000119318	RAD23B	279.723	262.862
ENSG00000119321	FKBP15	40.0684	51.6274
ENSG00000119326	CTNNAL1	39.3124	47.2445
ENSG00000119328	FAM206A	18.0812	29.3713
ENSG00000119333	WDR34	30.5553	16.621
ENSG00000119335	SET	389.785	326.499
ENSG00000119383	PPP2R4	45.8015	42.4062
ENSG00000119392	GLE1	60.1027	74.5097
ENSG00000119396	RAB14	235.434	262.122
ENSG00000119397	CNTRL	10.1431	27.6636
ENSG00000119401	TRIM32	13.9862	19.3532
ENSG00000119402	FBXW2	125.812	123.063
ENSG00000119403	PHF19	3.46504	2.61837
ENSG00000119408	NEK6	16.7582	14.7426
ENSG00000119411	BSPRY	0.0630007	0.51229
ENSG00000119414	PPP6C	75.4748	92.6675
ENSG00000119421	NDUFA8	28.0353	20.207
ENSG00000119431	HDHD3	12.6631	16.1087
ENSG00000119440	LCN1P1	0	0
ENSG00000119446	RBM18	94.438	101.035
ENSG00000119457	SLC46A2	0	0
ENSG00000119471	HSDL2	68.4188	113.216
ENSG00000119487	MAPKAP1	56.3226	65.5162
ENSG00000119508	NR4A3	4.09505	4.55369
ENSG00000119509	INVS	3.78004	7.39974
ENSG00000119514	GALNT12	3.21304	17.2471
ENSG00000119522	DENND1A	13.4191	20.4347
ENSG00000119523	ALG2	78.8139	73.9974
ENSG00000119535	CSF3R	0.252003	0.113842
ENSG00000119537	KDSR	59.5357	70.639
ENSG00000119541	VPS4B	40.7614	52.5381
ENSG00000119547	ONECUT2	43.5335	102.743
ENSG00000119559	C19orf25	33.2644	13.5472
ENSG00000119574	ZBTB45	18.4592	10.7581
ENSG00000119596	YLPM1	88.453	168.885
ENSG00000119599	DCAF4	31.1853	17.2471
ENSG00000119608	PROX2	0	0.569211
ENSG00000119614	VSX2	0	0
ENSG00000119616	FCF1	70.6238	52.0828
ENSG00000119630	PGF	11.9071	10.1889
ENSG00000119632	IFI27L2	11.6551	6.60284
ENSG00000119636	CCDC176	5.48106	7.96895
ENSG00000119638	NEK9	54.1806	97.4489
ENSG00000119640	ACYP1	11.0251	7.51358
ENSG00000119650	IFT43	21.7352	23.2807
ENSG00000119655	NPC2	153.407	108.435
ENSG00000119660	RP11-293M10.4	0	0
ENSG00000119661	DNAL1	56.7636	54.6442
ENSG00000119669	IRF2BPL	82.9089	64.0362
ENSG00000119673	ACOT2	0.0630007	2.50453
ENSG00000119681	LTBP2	1.19701	2.39068
ENSG00000119682	AREL1	61.5517	83.4463
ENSG00000119684	MLH3	11.5291	25.3299
ENSG00000119685	TTLL5	15.0572	30.3389
ENSG00000119686	FLVCR2	0.630007	0.398447
ENSG00000119688	ABCD4	108.487	87.6015
ENSG00000119689	DLST	151.58	145.547
ENSG00000119698	PPP4R4	2.33103	6.65977
ENSG00000119699	TGFB3	3.46504	5.23674
ENSG00000119703	ZC2HC1C	1.82702	3.13066
ENSG00000119705	SLIRP	10.7101	7.00129
ENSG00000119707	RBM25	293.016	485.935
ENSG00000119711	ALDH6A1	64.8907	69.7283
ENSG00000119714	GPR68	0.189002	0
ENSG00000119715	ESRRB	0.0630007	0.683053
ENSG00000119718	EIF2B2	101.683	63.6378
ENSG00000119720	NRDE2	21.3572	11.9534
ENSG00000119723	COQ6	20.2862	14.5149
ENSG00000119725	ZNF410	2.45703	2.78913
ENSG00000119729	RHOQ	25.9563	66.5977
ENSG00000119737	GPR75	0	0
ENSG00000119760	SUPT7L	97.6511	88.5123
ENSG00000119771	KLHL29	5.22906	10.4166
ENSG00000119772	DNMT3A	20.7272	26.4683
ENSG00000119777	TMEM214	66.5287	51.229
ENSG00000119778	ATAD2B	34.9654	50.7736
ENSG00000119782	FKBP1B	4.66205	4.66753
ENSG00000119787	ATL2	79.1289	85.3816
ENSG00000119801	YPEL5	154.604	133.138
ENSG00000119812	FAM98A	40.3834	44.5123
ENSG00000119820	YIPF4	72.7658	85.2108
ENSG00000119844	AFTPH	97.7771	99.0996
ENSG00000119862	LGALSL	36.7924	52.7089
ENSG00000119865	CNRIP1	45.9905	43.1462
ENSG00000119866	BCL11A	5.85906	22.5407
ENSG00000119878	CRIPT	23.9403	22.9392
ENSG00000119888	EPCAM	0.819009	1.36611
ENSG00000119899	SLC17A5	37.0444	39.0479
ENSG00000119900	OGFRL1	15.9392	30.0543
ENSG00000119906	FAM178A	85.4919	101.946
ENSG00000119912	IDE	32.3824	62.727
ENSG00000119913	TECTB	0	0
ENSG00000119915	ELOVL3	0.94501	0
ENSG00000119917	IFIT3	0.189002	2.44761
ENSG00000119919	NKX2-3	0	0
ENSG00000119922	IFIT2	0.567006	0.341526
ENSG00000119927	GPAM	36.6034	49.5213
ENSG00000119929	CUTC	22.6172	23.3376
ENSG00000119938	PPP1R3C	15.3092	14.7426
ENSG00000119943	PYROXD2	3.65404	4.55369
ENSG00000119946	CNNM1	2.20502	5.17982
ENSG00000119950	MXI1	110.818	124.259
ENSG00000119953	SMNDC1	114.283	105.247
ENSG00000119965	C10orf88	13.7342	20.0362
ENSG00000119969	HELLS	6.74107	12.3519
ENSG00000119973	PRLHR	0.0630007	1.53687
ENSG00000119977	TCTN3	75.4118	89.3661
ENSG00000119979	FAM45A	9.70211	11.1565
ENSG00000119986	AVPI1	14.2382	9.33506
ENSG00000120008	WDR11	78.5619	134.448
ENSG00000120029	C10orf76	11.0251	17.9301
ENSG00000120049	KCNIP2	3.40204	11.4981
ENSG00000120051	CCDC147	0.94501	1.47995
ENSG00000120053	GOT1	128.836	95.2289
ENSG00000120054	CPN1	0	0
ENSG00000120055	C10orf95	0	0
ENSG00000120057	SFRP5	0.0630007	0
ENSG00000120063	GNA13	135.073	138.717
ENSG00000120068	HOXB8	0.315003	0
ENSG00000120071	KANSL1	98.7851	91.7568
ENSG00000120075	HOXB5	0.630007	0.569211
ENSG00000120088	CRHR1	3.52804	3.75679
ENSG00000120093	HOXB3	25.7673	63.9793
ENSG00000120094	HOXB1	0	0
ENSG00000120129	DUSP1	59.1577	28.6882
ENSG00000120137	PANK3	266.682	437.552
ENSG00000120149	MSX2	10.1431	15.4825
ENSG00000120156	TEK	0	0.739974
ENSG00000120158	RCL1	23.6883	13.8887
ENSG00000120159	CAAP1	21.0422	41.2109
ENSG00000120160	EQTN	0.0630007	0.51229
ENSG00000120162	MOB3B	6.61507	14.0026
ENSG00000120210	INSL6	0	0
ENSG00000120211	INSL4	0	0
ENSG00000120215	MLANA	0	0
ENSG00000120217	CD274	0	0
ENSG00000120235	IFNA6	0	0
ENSG00000120242	IFNA8	0	0
ENSG00000120251	GRIA2	57.5196	127.048
ENSG00000120253	NUP43	50.7786	69.5575
ENSG00000120254	MTHFD1L	25.9563	21.9146
ENSG00000120256	LRP11	82.2159	119.876
ENSG00000120262	CCDC170	5.48106	14.9133
ENSG00000120265	PCMT1	166.574	161.257
ENSG00000120278	PLEKHG1	15.6242	31.5912
ENSG00000120279	MYCT1	0.0630007	0.0569211
ENSG00000120280	CXorf21	0	0
ENSG00000120289	MAGEB4	0	0
ENSG00000120306	CYSTM1	84.9249	47.3014
ENSG00000120314	WDR55	77.3019	46.4476
ENSG00000120318	ARAP3	29.2953	46.4476
ENSG00000120322	PCDHB8	0.630007	0.398447
ENSG00000120324	PCDHB10	19.0892	18.2717
ENSG00000120327	PCDHB14	9.70211	17.4748
ENSG00000120328	PCDHB12	5.29206	10.5873
ENSG00000120329	SLC25A2	0	0
ENSG00000120332	TNN	0.189002	0
ENSG00000120333	MRPS14	13.6712	14.2303
ENSG00000120334	CENPL	8.12709	5.29366
ENSG00000120337	TNFSF18	0	0
ENSG00000120341	SEC16B	0	0
ENSG00000120370	GORAB	19.7822	24.8176
ENSG00000120436	GPR31	0	0
ENSG00000120437	ACAT2	150.32	122.551
ENSG00000120438	TCP1	582.126	478.422
ENSG00000120440	TTLL2	0	0
ENSG00000120451	SNX19	51.3456	75.705
ENSG00000120457	KCNJ5	0.0630007	0.739974
ENSG00000120458	MSANTD2	8.00109	17.6455
ENSG00000120471	TP53AIP1	0	0
ENSG00000120498	TEX11	0.0630007	0.227684
ENSG00000120500	ARR3	0	1.0815
ENSG00000120509	PDZD11	37.3594	36.771
ENSG00000120519	SLC10A7	3.71704	7.85511
ENSG00000120526	NUDCD1	42.3365	49.6921
ENSG00000120533	ENY2	79.0029	67.6792
ENSG00000120539	MASTL	13.7342	15.3118
ENSG00000120549	KIAA1217	8.8201	15.7671
ENSG00000120555	SEPT7P9	0.0630007	0
ENSG00000120563	LYZL1	0	0.0569211
ENSG00000120586	MRC1	0	0
ENSG00000120594	PLXDC2	13.7972	35.2341
ENSG00000120616	EPC1	56.0076	55.0996
ENSG00000120645	IQSEC3	3.59104	7.96895
ENSG00000120647	CCDC77	5.29206	8.3674
ENSG00000120656	TAF12	30.1143	22.4838
ENSG00000120658	ENOX1	2.77203	7.85511
ENSG00000120659	TNFSF11	0	0
ENSG00000120662	MTRF1	3.59104	10.3596
ENSG00000120664	SPG20OS	0	0.113842
ENSG00000120669	SOHLH2	0	0
ENSG00000120675	DNAJC15	1.76402	3.35834
ENSG00000120685	PROSER1	91.666	148.735
ENSG00000120686	UFM1	185.978	255.917
ENSG00000120688	WBP4	17.1992	27.2083
ENSG00000120690	ELF1	11.4661	17.7594
ENSG00000120693	SMAD9	31.3113	44.9676
ENSG00000120694	HSPH1	415.994	354.789
ENSG00000120696	KBTBD7	20.2232	37.4541
ENSG00000120697	ALG5	20.0972	20.207
ENSG00000120699	EXOSC8	21.7352	31.9327
ENSG00000120705	ETF1	171.299	176.341
ENSG00000120708	TGFBI	4.78805	6.88745
ENSG00000120709	FAM53C	124.489	95.6843
ENSG00000120725	SIL1	87.886	69.7283
ENSG00000120727	PAIP2	223.652	240.378
ENSG00000120729	MYOT	0	0
ENSG00000120733	KDM3B	101.305	159.721
ENSG00000120738	EGR1	3.15003	5.17982
ENSG00000120742	SERP1	350.221	317.62
ENSG00000120756	PLS1	4.22105	5.80595
ENSG00000120784	ZFP30	22.9323	36.6002
ENSG00000120798	NR2C1	25.7673	40.3001
ENSG00000120800	UTP20	6.04807	9.90427
ENSG00000120802	TMPO	112.141	136.667
ENSG00000120805	ARL1	193.664	257.056
ENSG00000120820	GLT8D2	0.189002	0.683053
ENSG00000120832	MTERFD3	8.19009	19.6378
ENSG00000120833	SOCS2	3.52804	11.8965
ENSG00000120837	NFYB	38.2414	45.9353
ENSG00000120860	CCDC53	8.50509	16.3933
ENSG00000120868	APAF1	55.3776	83.2186
ENSG00000120875	DUSP4	106.534	111.736
ENSG00000120885	CLU	1025.59	1068.81
ENSG00000120889	TNFRSF10B	381.532	331.394
ENSG00000120896	SORBS3	37.8634	30.0543
ENSG00000120899	PTK2B	29.4213	30.7374
ENSG00000120903	CHRNA2	0	1.30918
ENSG00000120907	ADRA1A	1.89002	5.35058
ENSG00000120910	PPP3CC	16.0652	10.9288
ENSG00000120913	PDLIM2	2.07902	2.84605
ENSG00000120915	EPHX2	31.5633	36.8849
ENSG00000120925	RNF170	16.0022	32.7865
ENSG00000120937	NPPB	0.378004	0.398447
ENSG00000120942	UBIAD1	27.4683	29.8836
ENSG00000120948	TARDBP	160.652	227.627
ENSG00000120949	TNFRSF8	0.630007	0
ENSG00000120952	PRAMEF2	0	0
ENSG00000120963	ZNF706	49.1405	90.7322
ENSG00000120992	LYPLA1	47.8805	53.4489
ENSG00000121005	CRISPLD1	40.3834	72.4605
ENSG00000121022	COPS5	34.7764	36.4864
ENSG00000121039	RDH10	29.4213	50.6028
ENSG00000121053	EPX	0	0
ENSG00000121057	AKAP1	19.7822	20.947
ENSG00000121058	COIL	27.2793	41.1539
ENSG00000121060	TRIM25	4.03204	8.82277
ENSG00000121064	SCPEP1	46.1165	29.4851
ENSG00000121067	SPOP	79.0029	71.9482
ENSG00000121068	TBX2	8.31609	0.227684
ENSG00000121073	SLC35B1	30.3033	28.2898
ENSG00000121075	TBX4	0	0
ENSG00000121089	NACA3P	0.126001	0
ENSG00000121101	TEX14	11.2141	13.2626
ENSG00000121104	FAM117A	27.5313	21.9146
ENSG00000121152	NCAPH	0.819009	1.99224
ENSG00000121207	LRAT	24.8223	27.2083
ENSG00000121210	KIAA0922	10.0801	20.89
ENSG00000121211	MND1	0	0
ENSG00000121236	TRIM6	0.189002	1.19534
ENSG00000121270	ABCC11	0.315003	2.04916
ENSG00000121274	PAPD5	35.9104	43.6585
ENSG00000121281	ADCY7	1.44902	6.31824
ENSG00000121289	CEP89	43.9115	35.348
ENSG00000121297	TSHZ3	15.2462	30.1682
ENSG00000121310	ECHDC2	0.378004	0.284605
ENSG00000121314	TAS2R8	0	0
ENSG00000121316	PLBD1	0.630007	0.739974
ENSG00000121318	TAS2R10	0.0630007	0
ENSG00000121335	PRB2	0	0
ENSG00000121350	PYROXD1	5.67006	11.2135
ENSG00000121351	IAPP	1.19701	3.18758
ENSG00000121361	KCNJ8	1.51202	2.39068
ENSG00000121377	TAS2R7	0	0
ENSG00000121380	BCL2L14	0	0.113842
ENSG00000121381	TAS2R9	0	0.341526
ENSG00000121388	RP11-408E5.4	0	0
ENSG00000121390	PSPC1	47.5655	42.6339
ENSG00000121406	ZNF549	12.4741	13.8318
ENSG00000121410	A1BG	1.76402	1.25226
ENSG00000121413	ZSCAN18	147.296	177.821
ENSG00000121417	ZNF211	26.8383	36.6002
ENSG00000121440	PDZRN3	14.9942	23.053
ENSG00000121446	RGSL1	0	0
ENSG00000121454	LHX4	0.189002	0
ENSG00000121481	RNF2	58.4016	77.2988
ENSG00000121486	TRMT1L	24.2553	38.4217
ENSG00000121542	SEC22A	25.6413	34.2096
ENSG00000121552	CSTA	0	0
ENSG00000121570	DPPA4	1.19701	0.739974
ENSG00000121577	POPDC2	6.36307	1.93532
ENSG00000121578	B4GALT4	37.7374	53.1074
ENSG00000121579	NAA50	130.285	135.871
ENSG00000121594	CD80	0.441005	0.626132
ENSG00000121621	KIF18A	1.44902	4.326
ENSG00000121634	GJA8	0	0
ENSG00000121644	DESI2	109.81	99.8396
ENSG00000121653	MAPK8IP1	47.1245	43.3739
ENSG00000121671	CRY2	192.089	121.299
ENSG00000121680	PEX16	28.6023	9.56274
ENSG00000121690	DEPDC7	1.38602	0.910737
ENSG00000121691	CAT	10.0801	15.5964
ENSG00000121716	PILRB	3.02403	3.81371
ENSG00000121741	ZMYM2	118.567	218.805
ENSG00000121742	GJB6	0	0
ENSG00000121743	GJA3	0.252003	1.59379
ENSG00000121749	TBC1D15	159.266	197.573
ENSG00000121753	BAI2	162.542	113.216
ENSG00000121764	HCRTR1	0	0.227684
ENSG00000121766	ZCCHC17	104.959	72.4036
ENSG00000121769	FABP3	8.50509	3.64295
ENSG00000121774	KHDRBS1	354.442	360.481
ENSG00000121775	TMEM39B	15.6242	16.621
ENSG00000121797	CCRL2	0	0
ENSG00000121807	CCR2	0	0
ENSG00000121848	RNF115	32.8234	51.3428
ENSG00000121851	POLR3GL	23.9403	27.0375
ENSG00000121853	GHSR	0	0
ENSG00000121858	TNFSF10	0	0
ENSG00000121864	ZNF639	29.7363	29.4282
ENSG00000121871	SLITRK3	2.64603	8.652
ENSG00000121879	PIK3CA	61.4257	63.9224
ENSG00000121892	PDS5A	93.052	155.053
ENSG00000121895	TMEM156	0	0.0569211
ENSG00000121897	LIAS	21.7982	27.379
ENSG00000121898	CPXM2	5.29206	4.66753
ENSG00000121900	TMEM54	2.39403	1.13842
ENSG00000121903	ZSCAN20	1.57502	2.9599
ENSG00000121904	CSMD2	5.22906	13.0349
ENSG00000121905	HPCA	9.1351	3.47219
ENSG00000121931	LRIF1	15.3722	40.9832
ENSG00000121933	ADORA3	0	0
ENSG00000121940	CLCC1	49.5815	61.8163
ENSG00000121957	GPSM2	5.16606	15.5395
ENSG00000121964	GTDC1	13.1671	22.5407
ENSG00000121966	CXCR4	70.3088	92.7244
ENSG00000121988	ZRANB3	5.85906	7.39974
ENSG00000121989	ACVR2A	58.0866	91.6998
ENSG00000122008	POLK	29.3583	65.8577
ENSG00000122012	SV2C	0.693008	1.0815
ENSG00000122025	FLT3	0	0.284605
ENSG00000122026	RPL21	11.0881	7.68434
ENSG00000122033	MTIF3	21.6092	26.4683
ENSG00000122034	GTF3A	24.1923	29.8836
ENSG00000122035	RASL11A	1.70102	2.33376
ENSG00000122042	UBL3	93.43	184.31
ENSG00000122043	LINC00544	0	0
ENSG00000122068	FYTTD1	123.418	151.922
ENSG00000122085	MTERFD2	25.8303	34.8926
ENSG00000122121	XPNPEP2	0.0630007	0.227684
ENSG00000122122	SASH3	0	0
ENSG00000122126	OCRL	136.144	191.767
ENSG00000122133	PAEP	0	0
ENSG00000122136	OBP2A	0	0
ENSG00000122140	MRPS2	51.7236	51.8551
ENSG00000122145	TBX22	0	0
ENSG00000122176	FMOD	0.0630007	0.0569211
ENSG00000122180	MYOG	0	0.455369
ENSG00000122188	LAX1	0.252003	0
ENSG00000122194	PLG	0	0
ENSG00000122203	KIAA1191	284.196	263.488
ENSG00000122218	COPA	525.867	666.033
ENSG00000122223	CD244	0	0.284605
ENSG00000122224	LY9	0	0
ENSG00000122254	HS3ST2	2.14202	4.15524
ENSG00000122257	RBBP6	173.945	232.238
ENSG00000122299	ZC3H7A	53.0466	73.7128
ENSG00000122304	PRM2	0	0
ENSG00000122335	SERAC1	21.9872	17.6455
ENSG00000122359	ANXA11	25.3263	31.0789
ENSG00000122367	LDB3	1.26001	0.455369
ENSG00000122375	OPN4	0	0
ENSG00000122376	FAM35A	14.2382	18.9547
ENSG00000122378	FAM213A	107.038	114.411
ENSG00000122386	ZNF205	15.1832	13.3765
ENSG00000122390	NAA60	1.76402	1.82147
ENSG00000122406	RPL5	2828.1	2031.29
ENSG00000122417	ODF2L	32.7604	55.3273
ENSG00000122420	PTGFR	0.126001	0
ENSG00000122432	SPATA1	0	0
ENSG00000122435	TRMT13	19.7192	34.2096
ENSG00000122477	LRRC39	1.51202	6.03363
ENSG00000122481	RWDD3	1.07101	2.10608
ENSG00000122482	ZNF644	67.9147	95.8551
ENSG00000122483	CCDC18	2.64603	4.78137
ENSG00000122484	RPAP2	12.6631	26.9806
ENSG00000122490	PQLC1	46.5575	32.3881
ENSG00000122497	NBPF14	10.3951	8.19663
ENSG00000122507	BBS9	10.4581	13.3195
ENSG00000122512	PMS2	26.3343	31.4204
ENSG00000122515	ZMIZ2	73.0178	77.5834
ENSG00000122543	OCM	0.94501	0.227684
ENSG00000122545	39326	190.262	258.08
ENSG00000122547	EEPD1	3.08703	2.9599
ENSG00000122548	KIAA0087	0	0
ENSG00000122550	KLHL7	80.5149	69.8422
ENSG00000122557	HERPUD2	43.8485	46.2768
ENSG00000122565	CBX3	188.687	186.53
ENSG00000122566	HNRNPA2B1	256.539	520.429
ENSG00000122574	WIPF3	1.57502	2.33376
ENSG00000122584	NXPH1	1.63802	7.39974
ENSG00000122585	NPY	0.252003	0.0569211
ENSG00000122591	FAM126A	30.7443	58.0595
ENSG00000122592	HOXA7	1.32301	1.25226
ENSG00000122641	INHBA	1.32301	2.67529
ENSG00000122642	FKBP9	38.9344	37.9094
ENSG00000122643	NT5C3A	34.2094	54.4165
ENSG00000122644	ARL4A	32.6344	46.846
ENSG00000122674	CCZ1	18.6482	14.9702
ENSG00000122678	POLM	13.9232	9.96119
ENSG00000122679	RAMP3	0	0
ENSG00000122687	FTSJ2	28.4133	26.1837
ENSG00000122691	TWIST1	0.567006	2.163
ENSG00000122692	SMU1	109.117	120.047
ENSG00000122694	GLIPR2	13.6081	8.08279
ENSG00000122696	SLC25A51	9.57611	13.2057
ENSG00000122705	CLTA	226.298	117.2
ENSG00000122707	RECK	11.8441	15.7671
ENSG00000122711	SPINK4	0	0
ENSG00000122718	OR2S2	0	0
ENSG00000122728	TAF1L	0	0
ENSG00000122729	ACO1	28.0983	35.1772
ENSG00000122733	KIAA1045	6.48907	4.55369
ENSG00000122735	DNAI1	2.70903	8.59508
ENSG00000122741	DCAF10	60.7327	111.167
ENSG00000122756	CNTFR	211.304	129.04
ENSG00000122778	KIAA1549	31.4373	51.172
ENSG00000122779	TRIM24	70.3088	105.532
ENSG00000122783	C7orf49	6.86708	4.78137
ENSG00000122786	CALD1	99.2891	151.296
ENSG00000122787	AKR1D1	0	0
ENSG00000122824	NUDT10	18.2702	18.727
ENSG00000122852	SFTPA1	0	0
ENSG00000122859	NEUROG3	0	0
ENSG00000122861	PLAU	0.756008	3.35834
ENSG00000122862	SRGN	0.378004	0
ENSG00000122863	CHST3	82.7829	124.316
ENSG00000122870	BICC1	0.88201	3.2445
ENSG00000122872	ARL4P	0	0
ENSG00000122873	CISD1	11.4661	16.3933
ENSG00000122877	EGR2	0.126001	1.93532
ENSG00000122882	ECD	44.2265	44.7969
ENSG00000122884	P4HA1	192.53	205.827
ENSG00000122912	SLC25A16	11.4661	38.0802
ENSG00000122952	ZWINT	1.19701	0.0569211
ENSG00000122958	VPS26A	46.6205	74.3389
ENSG00000122965	RBM19	16.5062	13.8887
ENSG00000122966	CIT	3.71704	6.43208
ENSG00000122970	IFT81	20.5382	43.9431
ENSG00000122971	ACADS	6.86708	3.30142
ENSG00000122986	HVCN1	0.441005	0.739974
ENSG00000123009	NME2P1	9.57611	6.65977
ENSG00000123064	DDX54	81.5229	56.6934
ENSG00000123066	MED13L	110.503	173.382
ENSG00000123080	CDKN2C	0.126001	0.455369
ENSG00000123091	RNF11	220.565	222.106
ENSG00000123094	RASSF8	31.1853	51.172
ENSG00000123095	BHLHE41	3.33904	5.80595
ENSG00000123096	SSPN	1.19701	2.163
ENSG00000123104	ITPR2	0.819009	1.47995
ENSG00000123106	CCDC91	9.89111	28.8021
ENSG00000123119	NECAB1	1.32301	10.815
ENSG00000123124	WWP1	31.7523	60.2794
ENSG00000123130	ACOT9	21.7352	26.2975
ENSG00000123131	PRDX4	156.809	101.376
ENSG00000123136	DDX39A	80.7669	38.3079
ENSG00000123143	PKN1	124.93	87.6015
ENSG00000123144	C19orf43	131.923	62.2147
ENSG00000123146	CD97	3.40204	3.18758
ENSG00000123154	WDR83	14.1122	9.61966
ENSG00000123159	GIPC1	52.1016	32.6158
ENSG00000123165	ACTRT1	0	0
ENSG00000123171	CCDC70	0	0
ENSG00000123178	SPRYD7	26.7123	29.8266
ENSG00000123179	EBPL	21.9872	10.4166
ENSG00000123191	ATP7B	15.1832	16.5071
ENSG00000123200	ZC3H13	187.805	382.453
ENSG00000123201	GUCY1B2	0	0.51229
ENSG00000123213	NLN	45.6755	72.9728
ENSG00000123219	CENPK	1.26001	5.1229
ENSG00000123240	OPTN	100.486	100.466
ENSG00000123243	ITIH5	9.95411	10.4735
ENSG00000123268	ATF1	13.1671	15.7671
ENSG00000123297	TSFM	23.6253	14.7426
ENSG00000123307	NEUROD4	2.96103	4.09832
ENSG00000123329	ARHGAP9	0.0630007	0.113842
ENSG00000123338	NCKAP1L	1.32301	1.02458
ENSG00000123342	MMP19	0	0
ENSG00000123349	PFDN5	316.956	159.948
ENSG00000123352	SPATS2	35.3434	56.5795
ENSG00000123353	ORMDL2	9.70211	6.83053
ENSG00000123358	NR4A1	96.8321	47.6999
ENSG00000123360	PDE1B	11.9071	13.7749
ENSG00000123364	HOXC13	0	0
ENSG00000123374	CDK2	17.9552	22.8253
ENSG00000123384	LRP1	186.671	217.609
ENSG00000123388	HOXC11	0	0.170763
ENSG00000123395	C12orf44	94.942	47.1876
ENSG00000123405	NFE2	0.252003	0.853816
ENSG00000123407	HOXC12	0	0
ENSG00000123411	IKZF4	17.2622	35.5757
ENSG00000123415	SMUG1	14.9942	12.1811
ENSG00000123416	TUBA1B	801.432	601.257
ENSG00000123427	METTL21B	14.1752	13.2057
ENSG00000123444	KBTBD4	24.4443	27.6636
ENSG00000123447	TYRL	0	0
ENSG00000123453	SARDH	2.52003	2.56145
ENSG00000123454	DBH	0	0
ENSG00000123472	ATPAF1	65.5837	96.1397
ENSG00000123473	STIL	2.70903	7.45666
ENSG00000123485	HJURP	0.88201	1.59379
ENSG00000123496	IL13RA2	13.9232	27.5498
ENSG00000123500	COL10A1	0	0
ENSG00000123505	AMD1	125.875	155.679
ENSG00000123545	NDUFAF4	16.5692	16.9056
ENSG00000123552	USP45	23.3733	38.194
ENSG00000123560	PLP1	14.1752	35.5757
ENSG00000123561	SERPINA7	0	0
ENSG00000123562	MORF4L2	1755.26	1483.25
ENSG00000123569	H2BFWT	0	0
ENSG00000123570	RAB9B	19.8452	32.5589
ENSG00000123572	NRK	0	0
ENSG00000123575	FAM199X	234.426	345.909
ENSG00000123576	ESX1	0	0
ENSG00000123584	MAGEA9B	0	0
ENSG00000123594	ATXN3L	0	0
ENSG00000123595	RAB9A	24.5073	28.6882
ENSG00000123600	METTL8	14.7422	31.022
ENSG00000123607	TTC21B	18.3962	33.2419
ENSG00000123609	NMI	0	0.455369
ENSG00000123610	TNFAIP6	0	0.398447
ENSG00000123612	ACVR1C	1.38602	0.113842
ENSG00000123636	BAZ2B	81.3339	141.506
ENSG00000123643	SLC36A1	4.47305	6.03363
ENSG00000123684	LPGAT1	29.9253	52.2535
ENSG00000123685	BATF3	0.88201	0.910737
ENSG00000123689	G0S2	2.45703	1.70763
ENSG00000123700	KCNJ2	3.33904	5.00905
ENSG00000123728	RAP2C	170.48	177.48
ENSG00000123737	EXOSC9	24.0663	48.0414
ENSG00000123739	PLA2G12A	42.6515	64.6623
ENSG00000123810	B9D2	5.16606	1.70763
ENSG00000123815	ADCK4	20.9162	13.8887
ENSG00000123836	PFKFB2	27.4683	32.3881
ENSG00000123838	C4BPA	0	0
ENSG00000123843	C4BPB	0	0
ENSG00000123870	ZNF137P	1.51202	1.99224
ENSG00000123892	RAB38	1.13401	1.65071
ENSG00000123901	GPR83	0.126001	0
ENSG00000123908	AGO2	11.4031	9.33506
ENSG00000123933	MXD4	100.045	64.8331
ENSG00000123965	PMS2P5	1.82702	0.853816
ENSG00000123975	CKS2	33.8314	11.2704
ENSG00000123977	DAW1	0.189002	2.163
ENSG00000123983	ACSL3	220.502	304.926
ENSG00000123989	CHPF	312.546	141.677
ENSG00000123992	DNPEP	40.0684	45.8215
ENSG00000123999	INHA	0.315003	1.36611
ENSG00000124003	MOGAT1	0	0
ENSG00000124006	OBSL1	64.1347	77.4696
ENSG00000124019	FAM124B	0.126001	0
ENSG00000124067	SLC12A4	22.6802	15.9379
ENSG00000124074	ENKD1	6.67807	9.39198
ENSG00000124089	MC3R	0	0
ENSG00000124091	GCNT7	0	0
ENSG00000124092	CTCFL	0.0630007	0
ENSG00000124097	HMGB1P1	0	0
ENSG00000124098	FAM210B	36.0364	31.9327
ENSG00000124102	PI3	0	0
ENSG00000124103	FAM209A	0.315003	0
ENSG00000124104	SNX21	6.61507	8.31048
ENSG00000124107	SLPI	0	0
ENSG00000124116	WFDC3	0.693008	1.0815
ENSG00000124120	TTPAL	11.8441	22.8823
ENSG00000124126	PREX1	58.4016	73.4851
ENSG00000124134	KCNS1	0	0
ENSG00000124140	SLC12A5	9.1351	8.02587
ENSG00000124143	ARHGAP40	0.126001	0
ENSG00000124145	SDC4	21.9242	19.3532
ENSG00000124151	NCOA3	54.2436	68.1345
ENSG00000124155	PIGT	114.535	76.5019
ENSG00000124157	SEMG2	0	0
ENSG00000124159	MATN4	0	0.51229
ENSG00000124160	NCOA5	16.1912	14.9133
ENSG00000124164	VAPB	76.8608	101.433
ENSG00000124171	PARD6B	14.9312	14.7426
ENSG00000124172	ATP5E	76.9238	24.7037
ENSG00000124177	CHD6	103.573	138.489
ENSG00000124181	PLCG1	167.708	186.758
ENSG00000124191	TOX2	3.27604	1.36611
ENSG00000124193	SRSF6	225.542	202.525
ENSG00000124194	GDAP1L1	267.249	118.737
ENSG00000124196	GTSF1L	0	0
ENSG00000124198	ARFGEF2	112.078	113.33
ENSG00000124201	ZNFX1	9.70211	24.9314
ENSG00000124203	ZNF831	0	0
ENSG00000124205	EDN3	0	0
ENSG00000124207	CSE1L	102.376	126.308
ENSG00000124208	TMEM189-UBE2V1	0	0
ENSG00000124209	RAB22A	70.2458	86.1785
ENSG00000124212	PTGIS	2.14202	2.50453
ENSG00000124214	STAU1	160.463	168.031
ENSG00000124215	CDH26	0.126001	0.284605
ENSG00000124216	SNAI1	10.1431	7.74127
ENSG00000124217	MOCS3	9.95411	8.13971
ENSG00000124222	STX16	154.793	180.838
ENSG00000124224	PPP4R1L	9.2611	10.7012
ENSG00000124225	PMEPA1	17.1992	18.2147
ENSG00000124226	RNF114	102.943	54.9858
ENSG00000124227	ANKRD60	0	0
ENSG00000124228	DDX27	65.2687	53.392
ENSG00000124232	RBPJL	0.252003	0
ENSG00000124233	SEMG1	0	0
ENSG00000124237	C20orf85	0	0
ENSG00000124243	BCAS4	9.5131	6.37516
ENSG00000124249	KCNK15	0.441005	0.113842
ENSG00000124251	TP53TG5	0	0
ENSG00000124253	PCK1	0	0
ENSG00000124256	ZBP1	0	0
ENSG00000124257	NEURL2	0.693008	0
ENSG00000124260	MAGEA10	0	0.113842
ENSG00000124275	MTRR	33.5794	43.5446
ENSG00000124279	FASTKD3	6.55207	12.8642
ENSG00000124299	PEPD	24.1923	9.84735
ENSG00000124302	CHST8	8.7571	5.74903
ENSG00000124313	IQSEC2	11.5921	13.3195
ENSG00000124333	VAMP7	49.5815	60.1086
ENSG00000124334	IL9R	0	0
ENSG00000124343	XG	0	0.51229
ENSG00000124356	STAMBP	71.5688	65.9146
ENSG00000124357	NAGK	63.5047	66.7115
ENSG00000124370	MCEE	14.5532	10.8719
ENSG00000124374	PAIP2B	47.5025	51.1151
ENSG00000124380	SNRNP27	31.5633	34.6649
ENSG00000124383	MPHOSPH10	121.591	110.199
ENSG00000124391	IL17C	0	0
ENSG00000124399	RP11-663P9.2	4.03204	2.163
ENSG00000124406	ATP8A1	9.82811	23.6792
ENSG00000124422	USP22	679.336	613.951
ENSG00000124429	POF1B	0	0.0569211
ENSG00000124440	HIF3A	12.7891	13.3765
ENSG00000124444	ZNF576	12.8521	10.0181
ENSG00000124449	IRGC	0	0
ENSG00000124459	ZNF45	3.90604	13.0918
ENSG00000124466	LYPD3	8.00109	1.93532
ENSG00000124467	PSG8	0	0
ENSG00000124469	CEACAM8	0	0
ENSG00000124479	NDP	0.378004	0.0569211
ENSG00000124486	USP9X	298.497	438.008
ENSG00000124490	CRISP2	0	0
ENSG00000124491	F13A1	0.0630007	0
ENSG00000124493	GRM4	7.30808	9.4489
ENSG00000124496	TRERF1	19.4672	31.8189
ENSG00000124507	PACSIN1	1.82702	5.97671
ENSG00000124508	BTN2A2	14.3642	22.5407
ENSG00000124523	SIRT5	9.1351	19.6947
ENSG00000124529	HIST1H4B	0	0
ENSG00000124532	MRS2	32.0674	59.5964
ENSG00000124535	WRNIP1	74.4038	63.9793
ENSG00000124541	RRP36	44.7305	33.4696
ENSG00000124549	BTN2A3P	0.504006	4.21216
ENSG00000124557	BTN1A1	0.88201	0.227684
ENSG00000124562	SNRPC	121.024	82.8202
ENSG00000124564	SLC17A3	0	0
ENSG00000124568	SLC17A1	0	0
ENSG00000124570	SERPINB6	14.9942	16.564
ENSG00000124571	XPO5	45.8015	76.2173
ENSG00000124574	ABCC10	25.5783	28.4605
ENSG00000124575	HIST1H1D	0.0630007	0
ENSG00000124578	HIST1H4G	0	0
ENSG00000124587	PEX6	101.998	82.5356
ENSG00000124588	NQO2	17.7032	13.3765
ENSG00000124593	PRICKLE4	2.77203	3.18758
ENSG00000124596	OARD1	29.5473	45.9353
ENSG00000124602	UNC5CL	7.62308	10.7012
ENSG00000124608	AARS2	7.11908	13.8318
ENSG00000124610	HIST1H1A	0	0
ENSG00000124613	ZNF391	5.35506	12.3519
ENSG00000124614	RPS10	2.20502	3.01682
ENSG00000124615	MOCS1	6.23707	5.23674
ENSG00000124635	HIST1H2BJ	3.84304	1.82147
ENSG00000124641	MED20	19.4042	16.1656
ENSG00000124657	OR2B6	0	0
ENSG00000124659	TBCC	30.1773	25.6145
ENSG00000124664	SPDEF	3.71704	2.04916
ENSG00000124678	TCP11	0.630007	0.284605
ENSG00000124688	MAD2L1BP	19.4672	8.82277
ENSG00000124693	HIST1H3B	0	0
ENSG00000124701	APOBEC2	0.252003	0.569211
ENSG00000124702	KLHDC3	157.817	122.266
ENSG00000124713	GNMT	0.252003	0.796895
ENSG00000124721	DNAH8	0	0.51229
ENSG00000124731	TREM1	0.126001	0.0569211
ENSG00000124733	MEA1	46.4945	19.2393
ENSG00000124743	KLHL31	0.441005	0.739974
ENSG00000124749	COL21A1	0.693008	1.0815
ENSG00000124762	CDKN1A	1811.21	1251.87
ENSG00000124766	SOX4	482.963	633.93
ENSG00000124767	GLO1	233.67	227.058
ENSG00000124772	CPNE5	7.43408	8.48124
ENSG00000124780	KCNK17	0	0
ENSG00000124782	RREB1	10.8361	21.4023
ENSG00000124783	SSR1	181.505	214.365
ENSG00000124784	RIOK1	32.5084	40.1863
ENSG00000124785	NRN1	23.3103	32.5019
ENSG00000124786	SLC35B3	26.2083	34.0388
ENSG00000124787	RPP40	5.16606	6.83053
ENSG00000124788	ATXN1	19.8452	32.6727
ENSG00000124789	NUP153	127.765	157.387
ENSG00000124795	DEK	165.818	199.508
ENSG00000124802	EEF1E1	6.23707	10.9858
ENSG00000124812	CRISP1	0	0
ENSG00000124813	RUNX2	1.13401	1.30918
ENSG00000124818	OPN5	0	0.113842
ENSG00000124827	GCM2	0	0.227684
ENSG00000124831	LRRFIP1	31.0593	48.5537
ENSG00000124835	AC105760.3	0	0
ENSG00000124839	RAB17	0	0
ENSG00000124875	CXCL6	0	0
ENSG00000124882	EREG	0	0.341526
ENSG00000124900	TRIM51	0	0
ENSG00000124915	RP11-467L20.10	0	0
ENSG00000124920	MYRF	1.89002	4.09832
ENSG00000124935	SCGB1D2	0	0
ENSG00000124939	SCGB2A1	0.126001	0.284605
ENSG00000124942	AHNAK	56.1336	104.507
ENSG00000125037	EMC3	60.4177	37.2264
ENSG00000125046	SSUH2	0.126001	0.113842
ENSG00000125084	WNT1	0.378004	0.683053
ENSG00000125089	SH3TC1	0.252003	0.967658
ENSG00000125107	CNOT1	178.607	203.436
ENSG00000125122	LRRC29	2.14202	2.9599
ENSG00000125124	BBS2	72.3248	93.3506
ENSG00000125144	MT1G	0	0.227684
ENSG00000125148	MT2A	0.0630007	0.398447
ENSG00000125149	C16orf70	30.1773	29.3144
ENSG00000125166	GOT2	212.438	177.138
ENSG00000125170	DOK4	47.2505	42.2354
ENSG00000125207	PIWIL1	0	0.341526
ENSG00000125245	GPR18	0	0
ENSG00000125246	CLYBL	8.06409	9.10737
ENSG00000125247	TMTC4	24.1923	42.6908
ENSG00000125249	RAP2A	126.064	148.166
ENSG00000125255	SLC10A2	0	0
ENSG00000125257	ABCC4	5.48106	13.6611
ENSG00000125266	EFNB2	27.0273	38.7632
ENSG00000125285	SOX21	14.6792	16.2794
ENSG00000125304	TM9SF2	222.014	226.432
ENSG00000125319	C17orf53	3.71704	0.739974
ENSG00000125337	KIF25	0	0.284605
ENSG00000125347	IRF1	3.52804	1.25226
ENSG00000125351	UPF3B	30.5553	67.4515
ENSG00000125352	RNF113A	44.2895	25.0453
ENSG00000125354	38961	144.65	130.122
ENSG00000125355	TMEM255A	6.80407	12.1811
ENSG00000125356	NDUFA1	31.3113	10.8719
ENSG00000125363	AMELX	0	0.170763
ENSG00000125375	ATP5S	5.41806	8.42432
ENSG00000125378	BMP4	10.1431	13.4334
ENSG00000125384	PTGER2	0	0
ENSG00000125385	RP11-297B17.2	0	0
ENSG00000125386	FAM193A	44.2265	46.6753
ENSG00000125388	GRK4	3.59104	3.30142
ENSG00000125398	SOX9	45.4235	93.5782
ENSG00000125409	TEKT3	1.82702	4.38292
ENSG00000125414	MYH2	0	0
ENSG00000125430	HS3ST3B1	2.96103	7.79819
ENSG00000125434	SLC25A35	1.51202	1.19534
ENSG00000125445	MRPS7	46.0535	41.097
ENSG00000125447	GGA3	43.6595	37.0556
ENSG00000125449	ARMC7	14.6792	8.31048
ENSG00000125450	NUP85	18.4592	15.2548
ENSG00000125454	SLC25A19	2.89803	1.93532
ENSG00000125457	MIF4GD	8.8201	10.9288
ENSG00000125458	NT5C	21.1052	7.00129
ENSG00000125459	MSTO1	11.0251	9.96119
ENSG00000125462	C1orf61	58.7796	81.1125
ENSG00000125482	TTF1	42.0845	47.7568
ENSG00000125484	GTF3C4	86.752	103.198
ENSG00000125485	DDX31	20.4752	17.7025
ENSG00000125492	BARHL1	9.70211	11.2135
ENSG00000125498	KIR2DL1	0	0
ENSG00000125503	PPP1R12C	49.0145	45.2523
ENSG00000125505	MBOAT7	95.3831	53.1643
ENSG00000125508	SRMS	0.126001	0.853816
ENSG00000125510	OPRL1	7.56008	5.46442
ENSG00000125514	LINC00029	0	0
ENSG00000125520	SLC2A4RG	39.6904	32.6727
ENSG00000125522	NPBWR2	0	0
ENSG00000125531	C20orf195	1.82702	1.25226
ENSG00000125533	BHLHE23	0	0
ENSG00000125534	PPDPF	378.193	174.691
ENSG00000125538	IL1B	0	0
ENSG00000125551	PLGLB2	0.441005	0
ENSG00000125571	IL37	0	0
ENSG00000125611	CHCHD5	28.7913	10.5304
ENSG00000125618	PAX8	4.47305	4.72445
ENSG00000125629	INSIG2	62.2447	72.0052
ENSG00000125630	POLR1B	30.2403	40.3001
ENSG00000125631	HTR5BP	0.126001	0.455369
ENSG00000125633	CCDC93	74.0258	98.3027
ENSG00000125637	PSD4	0.126001	0.683053
ENSG00000125648	SLC25A23	82.1529	87.9431
ENSG00000125650	PSPN	16.9472	6.77361
ENSG00000125651	GTF2F1	196.94	189.547
ENSG00000125652	ALKBH7	125.875	38.8771
ENSG00000125656	CLPP	103.384	39.1617
ENSG00000125657	TNFSF9	35.5324	11.0427
ENSG00000125675	GRIA3	1.63802	2.04916
ENSG00000125676	THOC2	76.2938	124.771
ENSG00000125686	MED1	12.0961	28.2898
ENSG00000125691	RPL23	965.108	411.141
ENSG00000125695	RP11-51F16.8	0	0
ENSG00000125703	ATG4C	17.3882	25.6714
ENSG00000125726	CD70	11.7811	2.9599
ENSG00000125730	C3	0.630007	0.170763
ENSG00000125731	SH2D3A	0.630007	0
ENSG00000125733	TRIP10	49.2035	39.5601
ENSG00000125734	GPR108	24.1293	17.8163
ENSG00000125735	TNFSF14	0	0.398447
ENSG00000125740	FOSB	6.11107	2.21992
ENSG00000125741	OPA3	34.2094	34.2665
ENSG00000125743	SNRPD2	282.054	89.0246
ENSG00000125744	RTN2	21.3572	13.9457
ENSG00000125746	EML2	43.7855	42.6908
ENSG00000125753	VASP	15.6872	14.9133
ENSG00000125755	SYMPK	115.543	115.208
ENSG00000125772	GPCPD1	158.132	328.264
ENSG00000125775	SDCBP2	9.70211	6.03363
ENSG00000125779	PANK2	39.9424	23.7361
ENSG00000125780	TGM3	0.0630007	0.0569211
ENSG00000125787	GNRH2	0.504006	0.113842
ENSG00000125788	DEFB126	0	0
ENSG00000125798	FOXA2	0	0
ENSG00000125804	FAM182A	0	0
ENSG00000125810	CD93	0	0
ENSG00000125812	GZF1	84.7989	101.035
ENSG00000125813	PAX1	0	0
ENSG00000125814	NAPB	90.217	115.265
ENSG00000125815	CST8	0	0
ENSG00000125816	NKX2-4	0	0
ENSG00000125817	CENPB	15.4352	19.4101
ENSG00000125818	PSMF1	105.526	86.2923
ENSG00000125820	NKX2-2	0	0
ENSG00000125821	DTD1	67.8517	74.1112
ENSG00000125823	CSTL1	0	0
ENSG00000125826	RBCK1	85.2399	53.392
ENSG00000125827	TMX4	88.768	106.215
ENSG00000125831	CST11	0	0
ENSG00000125834	STK35	63.6307	47.0168
ENSG00000125835	SNRPB	137.657	61.5317
ENSG00000125841	NRSN2	48.2585	45.4799
ENSG00000125843	AP5S1	4.85105	9.27813
ENSG00000125844	RRBP1	69.2378	104.45
ENSG00000125845	BMP2	2.39403	1.19534
ENSG00000125846	ZNF133	17.0102	25.7283
ENSG00000125848	FLRT3	12.6631	26.0699
ENSG00000125850	OVOL2	0	0
ENSG00000125851	PCSK2	12.5371	8.19663
ENSG00000125861	GFRA4	0	0
ENSG00000125863	MKKS	25.5153	27.0375
ENSG00000125864	BFSP1	0.88201	0.170763
ENSG00000125868	DSTN	258.366	273.733
ENSG00000125869	LAMP5	49.4555	39.9017
ENSG00000125870	SNRPB2	96.3281	85.6662
ENSG00000125871	MGME1	22.8063	19.3532
ENSG00000125872	LRRN4	0	0.0569211
ENSG00000125875	TBC1D20	47.3765	47.586
ENSG00000125877	ITPA	15.7502	6.14748
ENSG00000125878	TCF15	0.88201	0.0569211
ENSG00000125879	OTOR	0.0630007	0
ENSG00000125885	MCM8	4.53605	10.815
ENSG00000125888	BANF2	0	0
ENSG00000125895	TMEM74B	3.59104	2.84605
ENSG00000125898	FAM110A	7.56008	5.29366
ENSG00000125899	C20orf187	0	0
ENSG00000125900	SIRPD	0	0
ENSG00000125901	MRPS26	91.225	40.9262
ENSG00000125903	DEFB129	0	0
ENSG00000125910	S1PR4	0.378004	0
ENSG00000125912	NCLN	29.2323	40.8693
ENSG00000125931	CITED1	2.07902	3.2445
ENSG00000125944	HNRNPR	262.02	306.577
ENSG00000125945	ZNF436	20.5382	34.8357
ENSG00000125952	MAX	63.6937	63.5808
ENSG00000125954	CHURC1-FNTB	0	0
ENSG00000125962	ARMCX5	15.1202	21.5731
ENSG00000125965	GDF5	3.71704	2.56145
ENSG00000125966	MMP24	43.2185	35.0065
ENSG00000125967	NECAB3	24.0033	18.3855
ENSG00000125968	ID1	63.4417	51.0013
ENSG00000125970	RALY	194.546	121.697
ENSG00000125971	DYNLRB1	115.984	86.1216
ENSG00000125975	C20orf173	0	0
ENSG00000125977	EIF2S2	92.359	79.2911
ENSG00000125991	ERGIC3	290.118	196.947
ENSG00000125995	ROMO1	38.5564	8.652
ENSG00000125997	BPIFB9P	0	0
ENSG00000125998	FAM83C	0	0
ENSG00000125999	BPIFB1	0	0
ENSG00000126001	CEP250	35.6584	65.1746
ENSG00000126003	PLAGL2	26.0193	35.2911
ENSG00000126005	MMP24-AS1	28.8543	22.8823
ENSG00000126010	GRPR	0.0630007	0.170763
ENSG00000126012	KDM5C	258.933	186.473
ENSG00000126016	AMOT	74.1518	59.0841
ENSG00000126062	TMEM115	19.4672	18.784
ENSG00000126067	PSMB2	125.119	99.6688
ENSG00000126070	AGO3	57.9606	82.5925
ENSG00000126088	UROD	66.3397	44.9107
ENSG00000126091	ST3GAL3	26.5233	18.784
ENSG00000126106	TMEM53	10.3321	8.25356
ENSG00000126107	HECTD3	64.8907	63.9224
ENSG00000126214	KLC1	54.4326	49.4075
ENSG00000126215	XRCC3	3.84304	2.39068
ENSG00000126216	TUBGCP3	35.9104	44.3415
ENSG00000126217	MCF2L	20.8532	31.5912
ENSG00000126218	F10	0.0630007	0.967658
ENSG00000126226	PCID2	35.5324	30.9651
ENSG00000126231	PROZ	0	0
ENSG00000126233	SLURP1	0	0
ENSG00000126243	LRFN3	12.0961	7.62742
ENSG00000126246	IGFLR1	0.252003	0.113842
ENSG00000126247	CAPNS1	91.792	71.6067
ENSG00000126249	PDCD2L	6.67807	9.10737
ENSG00000126251	GPR42	0	0
ENSG00000126254	RBM42	132.553	63.0685
ENSG00000126259	KIRREL2	9.2611	13.3765
ENSG00000126261	UBA2	182.45	199.224
ENSG00000126262	FFAR2	0	0
ENSG00000126264	HCST	0.252003	0.227684
ENSG00000126266	FFAR1	0	0
ENSG00000126267	COX6B1	146.729	55.7257
ENSG00000126337	KRT36	0	0
ENSG00000126351	THRA	151.706	106.329
ENSG00000126353	CCR7	0	0
ENSG00000126368	NR1D1	17.7662	13.2057
ENSG00000126391	FRMD8	14.3642	8.08279
ENSG00000126432	PRDX5	211.808	108.719
ENSG00000126453	BCL2L12	15.8762	8.76584
ENSG00000126456	IRF3	60.2287	51.172
ENSG00000126457	PRMT1	264.855	164.331
ENSG00000126458	RRAS	8.7571	3.01682
ENSG00000126460	PRRG2	0	0
ENSG00000126461	SCAF1	132.553	112.135
ENSG00000126464	PRR12	51.0936	61.3609
ENSG00000126467	TSKS	0	0
ENSG00000126500	FLRT1	11.1511	8.82277
ENSG00000126522	ASL	4.03204	2.44761
ENSG00000126524	SBDS	234.363	199.395
ENSG00000126542	PTPN20CP	0	0
ENSG00000126545	CSN1S1	0	0
ENSG00000126549	STATH	0	0
ENSG00000126550	HTN1	0	0
ENSG00000126561	STAT5A	3.40204	3.81371
ENSG00000126562	WNK4	2.83503	1.76455
ENSG00000126581	BECN1	61.6147	53.2212
ENSG00000126583	PRKCG	6.42607	12.4088
ENSG00000126602	TRAP1	270.903	165.356
ENSG00000126603	GLIS2	45.1715	44.6261
ENSG00000126653	NSRP1	33.7054	78.6649
ENSG00000126698	DNAJC8	137.657	131.146
ENSG00000126705	AHDC1	97.2101	82.8771
ENSG00000126709	IFI6	14.0492	10.0181
ENSG00000126733	DACH2	3.21304	9.7335
ENSG00000126746	ZNF384	93.43	102.458
ENSG00000126749	EMG1	10.0801	7.2859
ENSG00000126752	SSX1	0	0
ENSG00000126756	UXT	42.3995	15.4825
ENSG00000126759	CFP	1.95302	1.47995
ENSG00000126767	ELK1	55.6296	26.1268
ENSG00000126768	TIMM17B	56.0706	34.4372
ENSG00000126773	PCNXL4	82.4049	139.741
ENSG00000126775	ATG14	27.7833	28.6313
ENSG00000126777	KTN1	114.346	217.666
ENSG00000126778	SIX1	0.0630007	0.569211
ENSG00000126785	RHOJ	0.94501	0.796895
ENSG00000126787	DLGAP5	1.57502	1.65071
ENSG00000126790	L3HYPDH	9.4501	9.4489
ENSG00000126803	HSPA2	0	0.341526
ENSG00000126804	ZBTB1	27.2163	53.2781
ENSG00000126814	TRMT5	21.9872	35.4049
ENSG00000126821	SGPP1	23.1213	30.9651
ENSG00000126822	PLEKHG3	2.14202	5.69211
ENSG00000126838	PZP	0	0.398447
ENSG00000126856	PRDM7	0	0
ENSG00000126858	RHOT1	74.8448	94.2044
ENSG00000126860	EVI2A	0	0.170763
ENSG00000126861	OMG	0.126001	4.0414
ENSG00000126870	WDR60	17.7032	43.9431
ENSG00000126878	AIF1L	9.57611	11.1565
ENSG00000126882	FAM78A	0.252003	0.284605
ENSG00000126883	NUP214	98.2811	106.613
ENSG00000126890	CTAG2	0	0
ENSG00000126895	AVPR2	0	0
ENSG00000126903	SLC10A3	14.5532	11.3273
ENSG00000126934	MAP2K2	155.549	86.3493
ENSG00000126945	HNRNPH2	155.675	148.906
ENSG00000126947	ARMCX1	145.406	119.022
ENSG00000126950	TMEM35	115.48	90.3907
ENSG00000126952	NXF5	0.0630007	0
ENSG00000126953	TIMM8A	12.6631	2.67529
ENSG00000126970	ZC4H2	20.2232	21.9146
ENSG00000127022	CANX	2379.98	3097.36
ENSG00000127054	CPSF3L	179.237	129.666
ENSG00000127074	RGS13	0	0
ENSG00000127080	IPPK	27.5943	31.705
ENSG00000127081	ZNF484	17.0102	28.7451
ENSG00000127083	OMD	0	0
ENSG00000127084	FGD3	0.567006	0.398447
ENSG00000127124	HIVEP3	2.20502	1.53687
ENSG00000127125	PPCS	15.6872	14.5149
ENSG00000127129	EDN2	0.0630007	0
ENSG00000127152	BCL11B	1.82702	9.50582
ENSG00000127184	COX7C	181.568	65.63
ENSG00000127191	TRAF2	18.5852	11.2135
ENSG00000127220	ABHD8	24.8853	15.3687
ENSG00000127241	MASP1	73.8998	123.348
ENSG00000127249	ATP13A4	0.693008	2.163
ENSG00000127252	HRASLS	0.756008	1.65071
ENSG00000127311	HELB	4.47305	4.72445
ENSG00000127314	RAP1B	35.9104	46.2199
ENSG00000127318	IL22	0	0
ENSG00000127324	TSPAN8	0	0
ENSG00000127325	BEST3	0.126001	0.284605
ENSG00000127328	RAB3IP	32.1304	41.2109
ENSG00000127329	PTPRB	0	0
ENSG00000127334	DYRK2	43.9745	84.0724
ENSG00000127337	YEATS4	27.5943	23.3946
ENSG00000127362	TAS2R3	0.189002	0.0569211
ENSG00000127364	TAS2R4	0.315003	0.910737
ENSG00000127366	TAS2R5	2.26802	3.69987
ENSG00000127377	CRYGN	0	0
ENSG00000127399	LRRC61	0.252003	0
ENSG00000127412	TRPV5	0	0
ENSG00000127415	IDUA	8.06409	2.50453
ENSG00000127418	FGFRL1	19.5302	18.2717
ENSG00000127419	TMEM175	19.1522	19.8085
ENSG00000127423	AUNIP	0.126001	0
ENSG00000127445	PIN1	73.7738	38.251
ENSG00000127452	FBXL12	51.7866	41.1539
ENSG00000127463	EMC1	96.8951	118.908
ENSG00000127472	PLA2G5	0	0
ENSG00000127481	UBR4	247.845	259.959
ENSG00000127483	HP1BP3	159.14	211.576
ENSG00000127507	EMR2	0	0.113842
ENSG00000127511	SIN3B	111.259	102.23
ENSG00000127515	OR7A10	0	0
ENSG00000127526	SLC35E1	89.587	74.5666
ENSG00000127527	EPS15L1	84.9249	73.0297
ENSG00000127528	KLF2	0.315003	0
ENSG00000127529	OR7C2	0	0
ENSG00000127530	OR7C1	0	0
ENSG00000127533	F2RL3	0	0
ENSG00000127540	UQCR11	9.1351	8.48124
ENSG00000127554	GFER	27.7203	20.3208
ENSG00000127561	SYNGR3	60.8587	40.0724
ENSG00000127564	PKMYT1	1.00801	0.739974
ENSG00000127578	WFIKKN1	3.84304	0.910737
ENSG00000127580	WDR24	47.3765	28.9728
ENSG00000127585	FBXL16	51.9756	27.0375
ENSG00000127586	CHTF18	21.4832	13.1488
ENSG00000127588	GNG13	0	0.113842
ENSG00000127589	TUBBP1	96.2651	78.4942
ENSG00000127603	MACF1	157.565	310.618
ENSG00000127616	SMARCA4	202.169	259.446
ENSG00000127663	KDM4B	92.233	76.9004
ENSG00000127666	TICAM1	0	0.341526
ENSG00000127720	METTL25	1.13401	2.163
ENSG00000127743	IL17B	0	0
ENSG00000127774	EMC6	41.7695	13.2626
ENSG00000127780	OR1E2	0	0
ENSG00000127804	METTL16	62.4337	57.8318
ENSG00000127824	TUBA4A	56.3226	27.2652
ENSG00000127831	VIL1	0.378004	1.99224
ENSG00000127837	AAMP	209.54	121.811
ENSG00000127838	PNKD	45.0455	19.6378
ENSG00000127863	TNFRSF19	9.89111	18.3286
ENSG00000127870	RNF6	54.1806	54.815
ENSG00000127884	ECHS1	66.3397	52.652
ENSG00000127903	ZNF835	0.756008	1.47995
ENSG00000127914	AKAP9	210.548	464.021
ENSG00000127920	GNG11	3.96904	4.0414
ENSG00000127922	SHFM1	45.7385	30.282
ENSG00000127928	GNGT1	0.441005	0.341526
ENSG00000127946	HIP1	53.9286	91.0168
ENSG00000127947	PTPN12	69.1118	108.662
ENSG00000127948	POR	263.532	111.964
ENSG00000127951	FGL2	0	0
ENSG00000127952	STYXL1	9.1351	15.881
ENSG00000127954	STEAP4	0	0
ENSG00000127955	GNAI1	59.3467	78.6649
ENSG00000127957	PMS2P3	3.21304	1.59379
ENSG00000127980	PEX1	28.5393	45.7645
ENSG00000127989	MTERF	6.04807	17.3609
ENSG00000127990	SGCE	22.4282	32.9573
ENSG00000127993	RBM48	13.6081	16.621
ENSG00000127995	CASD1	16.6322	54.4165
ENSG00000128000	ZNF780B	9.0721	26.2406
ENSG00000128011	LRFN1	8.19009	6.77361
ENSG00000128016	ZFP36	28.4763	21.1177
ENSG00000128039	SRD5A3	5.22906	2.90297
ENSG00000128040	SPINK2	0	0
ENSG00000128045	RASL11B	3.02403	1.13842
ENSG00000128050	PAICS	218.675	217.325
ENSG00000128052	KDR	0.441005	1.53687
ENSG00000128059	PPAT	130.978	128.585
ENSG00000128159	TUBGCP6	89.902	59.141
ENSG00000128165	ADM2	1.63802	2.27684
ENSG00000128185	DGCR6L	52.6686	20.4916
ENSG00000128191	DGCR8	33.4534	41.2678
ENSG00000128203	ASPHD2	4.78805	4.72445
ENSG00000128218	VPREB3	1.38602	0.398447
ENSG00000128228	SDF2L1	6.61507	3.58603
ENSG00000128242	GAL3ST1	43.2185	14.9133
ENSG00000128245	YWHAH	246.711	214.422
ENSG00000128250	RFPL1	0.0630007	0.398447
ENSG00000128253	RFPL2	1.00801	1.99224
ENSG00000128254	C22orf24	0	0.227684
ENSG00000128262	POM121L9P	0	0
ENSG00000128266	GNAZ	37.6744	45.2523
ENSG00000128268	MGAT3	31.4373	30.7943
ENSG00000128271	ADORA2A	0.630007	0.739974
ENSG00000128272	ATF4	669.13	391.162
ENSG00000128274	A4GALT	0.756008	2.50453
ENSG00000128276	RFPL3	0.189002	0
ENSG00000128283	CDC42EP1	37.0444	24.7607
ENSG00000128284	APOL3	0.126001	0.455369
ENSG00000128285	MCHR1	0.88201	0
ENSG00000128294	TPST2	19.3412	14.8564
ENSG00000128298	BAIAP2L2	6.30007	5.86287
ENSG00000128309	MPST	32.9494	16.2794
ENSG00000128310	GALR3	0.88201	0.341526
ENSG00000128311	TST	14.5532	6.71669
ENSG00000128313	APOL5	0	0
ENSG00000128322	IGLL1	0.126001	0.683053
ENSG00000128335	APOL2	21.1682	29.7128
ENSG00000128340	RAC2	0	0
ENSG00000128342	LIF	12.6001	5.52134
ENSG00000128346	C22orf23	5.10306	4.83829
ENSG00000128383	APOBEC3A	0.189002	0
ENSG00000128394	APOBEC3F	0.126001	0.113842
ENSG00000128408	RIBC2	0.693008	0.51229
ENSG00000128422	KRT17	0.630007	0.0569211
ENSG00000128438	TBC1D27	0	0
ENSG00000128463	EMC4	59.0317	54.4735
ENSG00000128482	RNF112	10.8361	10.9288
ENSG00000128487	SPECC1	70.8758	78.4942
ENSG00000128510	CPA4	6.61507	8.31048
ENSG00000128512	DOCK4	21.0422	47.3583
ENSG00000128513	POT1	30.3033	37.511
ENSG00000128519	TAS2R16	0	0
ENSG00000128524	ATP6V1F	201.35	117.428
ENSG00000128534	NAA38	12.9781	12.3519
ENSG00000128536	CDHR3	1.89002	5.69211
ENSG00000128563	PRKRIP1	37.9264	49.5213
ENSG00000128564	VGF	17.5142	15.0841
ENSG00000128567	PODXL	27.4053	43.2031
ENSG00000128573	FOXP2	1.13401	4.21216
ENSG00000128578	STRIP2	11.4661	18.8978
ENSG00000128581	RABL5	14.3012	20.3777
ENSG00000128585	MKLN1	92.548	196.207
ENSG00000128590	DNAJB9	191.081	120.103
ENSG00000128591	FLNC	92.611	59.824
ENSG00000128594	LRRC4	7.43408	18.6701
ENSG00000128595	CALU	504.636	555.436
ENSG00000128596	CCDC136	17.0732	28.4605
ENSG00000128602	SMO	46.0535	39.1617
ENSG00000128604	IRF5	0.441005	0.967658
ENSG00000128606	LRRC17	0.126001	0.967658
ENSG00000128607	KLHDC10	304.797	285.459
ENSG00000128609	NDUFA5	128.836	174.52
ENSG00000128610	FEZF1	0	0.796895
ENSG00000128617	OPN1SW	1.32301	0.967658
ENSG00000128626	MRPS12	45.9905	13.718
ENSG00000128641	MYO1B	13.3561	30.5097
ENSG00000128645	HOXD1	0.0630007	0.227684
ENSG00000128652	HOXD3	5.29206	10.5873
ENSG00000128654	MTX2	52.0386	37.0556
ENSG00000128655	PDE11A	5.73306	16.7348
ENSG00000128656	CHN1	22.2392	33.5834
ENSG00000128683	GAD1	14.2382	22.0854
ENSG00000128692	EIF2S2P4	91.603	78.4942
ENSG00000128694	OSGEPL1	8.31609	14.6856
ENSG00000128699	ORMDL1	34.9654	47.8706
ENSG00000128708	HAT1	29.8623	31.4774
ENSG00000128709	HOXD9	0	0
ENSG00000128710	HOXD10	0	0
ENSG00000128713	HOXD11	0	0
ENSG00000128714	HOXD13	0	0
ENSG00000128731	HERC2	57.9606	71.4929
ENSG00000128739	SNRPN	15.2462	20.1501
ENSG00000128789	PSMG2	50.2116	51.9689
ENSG00000128791	TWSG1	81.5229	127.219
ENSG00000128802	GDF2	0	0
ENSG00000128805	ARHGAP22	0	0.0569211
ENSG00000128815	WDFY4	0	0
ENSG00000128829	EIF2AK4	71.0018	80.9418
ENSG00000128833	MYO5C	3.52804	7.17205
ENSG00000128849	CGNL1	13.9862	22.4838
ENSG00000128872	TMOD2	52.3536	78.9495
ENSG00000128881	TTBK2	70.4978	112.988
ENSG00000128886	ELL3	0	0
ENSG00000128891	C15orf57	16.7582	14.9133
ENSG00000128908	INO80	30.7443	41.3247
ENSG00000128915	NARG2	33.5794	61.4748
ENSG00000128917	DLL4	6.48907	2.21992
ENSG00000128918	ALDH1A2	0	0.51229
ENSG00000128923	FAM63B	178.04	215.731
ENSG00000128928	IVD	65.7727	60.4502
ENSG00000128944	KNSTRN	13.4191	14.0595
ENSG00000128951	DUT	15.6872	24.0207
ENSG00000128965	CHAC1	9.0091	10.9858
ENSG00000128973	CLN6	11.8441	16.5071
ENSG00000128989	ARPP19	208.595	253.071
ENSG00000129003	VPS13C	39.8164	81.511
ENSG00000129007	CALML4	6.23707	11.0996
ENSG00000129009	ISLR	4.91405	11.2135
ENSG00000129028	THAP10	11.5921	10.9858
ENSG00000129038	LOXL1	9.0721	7.00129
ENSG00000129048	ACKR4	0	0
ENSG00000129055	ANAPC13	88.768	94.6028
ENSG00000129071	MBD4	36.0994	55.0427
ENSG00000129083	COPB1	307.317	293.94
ENSG00000129084	PSMA1	19.4672	13.6611
ENSG00000129103	SUMF2	105.148	74.282
ENSG00000129116	PALLD	56.9526	113.216
ENSG00000129128	SPCS3	62.0557	107.182
ENSG00000129151	BBOX1	0.315003	3.01682
ENSG00000129152	MYOD1	0	0
ENSG00000129158	SERGEF	8.19009	10.3596
ENSG00000129159	KCNC1	7.68608	12.6934
ENSG00000129167	TPH1	1.32301	11.9534
ENSG00000129170	CSRP3	0	0
ENSG00000129173	E2F8	0	0
ENSG00000129187	DCTD	33.2014	40.6416
ENSG00000129194	SOX15	3.59104	0.227684
ENSG00000129195	FAM64A	1.13401	2.10608
ENSG00000129197	RPAIN	67.4107	67.1099
ENSG00000129204	USP6	0	0
ENSG00000129214	SHBG	2.58303	0.227684
ENSG00000129219	PLD2	11.0881	9.10737
ENSG00000129221	AIPL1	0	0
ENSG00000129226	CD68	0	0
ENSG00000129235	TXNDC17	8.19009	9.7335
ENSG00000129244	ATP1B2	258.492	320.466
ENSG00000129245	FXR2	153.659	128.528
ENSG00000129250	KIF1C	36.6034	34.2665
ENSG00000129255	MPDU1	27.4053	18.1578
ENSG00000129270	MMP28	0.378004	0.569211
ENSG00000129277	CCL4	0	0
ENSG00000129282	MRM1	3.52804	1.93532
ENSG00000129292	PHF20L1	86.941	108.207
ENSG00000129295	LRRC6	3.27604	7.17205
ENSG00000129315	CCNT1	135.829	134.789
ENSG00000129317	PUS7L	1.19701	9.39198
ENSG00000129347	KRI1	14.4902	17.6455
ENSG00000129351	ILF3	490.019	447.286
ENSG00000129353	SLC44A2	577.779	583.043
ENSG00000129354	AP1M2	0	0
ENSG00000129355	CDKN2D	88.894	47.586
ENSG00000129422	MTUS1	11.0251	27.379
ENSG00000129437	KLK14	1.07101	3.07374
ENSG00000129450	SIGLEC9	0	0.0569211
ENSG00000129451	KLK10	0.126001	0
ENSG00000129455	KLK8	0	0.284605
ENSG00000129460	NGDN	60.0397	52.4812
ENSG00000129465	RIPK3	0	0
ENSG00000129467	ADCY4	0.378004	0
ENSG00000129472	RAB2B	99.0371	102.344
ENSG00000129473	BCL2L2	22.9323	28.5175
ENSG00000129474	AJUBA	11.8441	21.8577
ENSG00000129480	DTD2	6.04807	14.2872
ENSG00000129484	PARP2	59.2207	68.8176
ENSG00000129493	HEATR5A	16.6952	24.1345
ENSG00000129514	FOXA1	0	0.341526
ENSG00000129515	SNX6	63.8197	80.3726
ENSG00000129518	EAPP	78.3099	63.1824
ENSG00000129521	EGLN3	4.41005	7.39974
ENSG00000129534	MIS18BP1	2.33103	6.09055
ENSG00000129535	NRL	5.29206	3.47219
ENSG00000129538	RNASE1	0	0
ENSG00000129559	NEDD8	29.1693	22.0285
ENSG00000129562	DAD1	166.826	82.194
ENSG00000129566	TEP1	18.2072	23.3376
ENSG00000129595	EPB41L4A	14.8682	33.3557
ENSG00000129596	CDO1	43.2185	72.9728
ENSG00000129625	REEP5	110.629	155.622
ENSG00000129636	ITFG1	87.13	116.347
ENSG00000129646	QRICH2	5.04006	3.30142
ENSG00000129654	FOXJ1	23.9403	27.8913
ENSG00000129657	SEC14L1	111.196	130.52
ENSG00000129667	RHBDF2	2.58303	2.61837
ENSG00000129673	AANAT	1.00801	0.398447
ENSG00000129675	ARHGEF6	32.5084	58.2872
ENSG00000129680	MAP7D3	17.5772	23.11
ENSG00000129682	FGF13	84.7989	86.4062
ENSG00000129691	ASH2L	25.5783	40.0724
ENSG00000129696	TTI2	44.6045	25.7852
ENSG00000129744	ART1	0.189002	0.227684
ENSG00000129749	CHRNA10	0.0630007	0
ENSG00000129757	CDKN1C	89.965	43.26
ENSG00000129810	SGOL1	0.504006	0.739974
ENSG00000129816	TTTY1B	0	0
ENSG00000129824	RPS4Y1	0	0
ENSG00000129845	TTTY1	0	0
ENSG00000129862	VCY1B	0	0
ENSG00000129864	VCY	0	0
ENSG00000129873	CDY2B	0	0
ENSG00000129910	CDH15	0.567006	0
ENSG00000129911	KLF16	24.0033	15.8241
ENSG00000129925	TMEM8A	79.6329	58.9133
ENSG00000129932	DOHH	21.2312	13.5472
ENSG00000129933	MAU2	37.8004	51.6274
ENSG00000129946	SHC2	29.0433	22.1992
ENSG00000129951	LPPR3	58.5906	41.6093
ENSG00000129965	INS-IGF2	0	0
ENSG00000129968	ABHD17A	54.0546	23.6792
ENSG00000129988	LBP	0	0
ENSG00000129990	SYT5	10.2691	9.4489
ENSG00000129991	TNNI3	3.02403	1.99224
ENSG00000129993	CBFA2T3	17.0732	17.5886
ENSG00000130005	GAMT	14.2382	5.57826
ENSG00000130021	HDHD1	10.5841	18.1009
ENSG00000130023	ERMARD	10.0171	14.7995
ENSG00000130024	PHF10	134.254	181.066
ENSG00000130032	PRRG3	4.28405	11.9534
ENSG00000130035	GALNT8	2.96103	4.26908
ENSG00000130037	KCNA5	0.378004	0.569211
ENSG00000130038	EFCAB4B	0.0630007	0
ENSG00000130045	NXNL2	0.94501	0.227684
ENSG00000130052	STARD8	1.44902	0.0569211
ENSG00000130054	FAM155B	29.7993	34.2096
ENSG00000130055	GDPD2	4.09505	9.84735
ENSG00000130066	SAT1	512.763	516.274
ENSG00000130119	GNL3L	8.9461	10.2458
ENSG00000130147	SH3BP4	74.1518	85.097
ENSG00000130150	MOSPD2	29.7993	41.0401
ENSG00000130158	DOCK6	81.2709	65.0608
ENSG00000130159	ECSIT	26.6493	15.9948
ENSG00000130164	LDLR	237.261	211.177
ENSG00000130165	ELOF1	92.989	45.7645
ENSG00000130167	TSPAN16	0	0
ENSG00000130173	C19orf80	0	0
ENSG00000130175	PRKCSH	546.72	423.948
ENSG00000130176	CNN1	11.6551	4.326
ENSG00000130177	CDC16	92.107	97.8473
ENSG00000130182	ZSCAN10	1.07101	0
ENSG00000130193	THEM6	9.63911	3.87063
ENSG00000130201	EXOC3L2	0	0
ENSG00000130202	PVRL2	97.3991	70.3544
ENSG00000130203	APOE	84.6099	40.6986
ENSG00000130204	TOMM40	116.173	67.6222
ENSG00000130208	APOC1	2.77203	1.25226
ENSG00000130222	GADD45G	12.9781	8.99353
ENSG00000130224	LRCH2	29.2953	62.2717
ENSG00000130226	DPP6	12.9781	24.7607
ENSG00000130227	XPO7	187.112	219.146
ENSG00000130234	ACE2	1.00801	0.569211
ENSG00000130244	FAM98C	10.1431	13.3765
ENSG00000130254	SAFB2	183.206	165.413
ENSG00000130255	RPL36	370.57	110.256
ENSG00000130270	ATP8B3	1.07101	0.569211
ENSG00000130283	GDF1	0	0
ENSG00000130287	NCAN	48.1325	109.459
ENSG00000130294	KIF1A	871.489	775.094
ENSG00000130299	GTPBP3	25.8933	21.1177
ENSG00000130300	PLVAP	0	0
ENSG00000130303	BST2	6.23707	5.23674
ENSG00000130304	SLC27A1	38.2414	29.6559
ENSG00000130305	NSUN5	21.7352	9.61966
ENSG00000130307	USHBP1	0.504006	0.796895
ENSG00000130309	COLGALT1	83.7909	75.022
ENSG00000130311	DDA1	88.327	51.7413
ENSG00000130312	MRPL34	30.8703	13.8318
ENSG00000130313	PGLS	44.4785	22.9961
ENSG00000130332	LSM7	97.3361	28.9728
ENSG00000130338	TULP4	29.5473	60.3933
ENSG00000130340	SNX9	26.0193	30.5666
ENSG00000130347	RTN4IP1	2.83503	2.04916
ENSG00000130348	QRSL1	12.8521	19.0116
ENSG00000130349	C6orf203	3.02403	10.815
ENSG00000130363	RSPH3	7.24508	19.2393
ENSG00000130368	MAS1	0	0
ENSG00000130377	ACSBG2	0.126001	0
ENSG00000130382	MLLT1	41.0135	22.1992
ENSG00000130383	FUT5	1.07101	0.0569211
ENSG00000130385	BMP15	0	0
ENSG00000130396	MLLT4	155.675	262.691
ENSG00000130402	ACTN4	178.544	122.266
ENSG00000130413	STK33	13.7972	24.9883
ENSG00000130414	NDUFA10	125.686	122.494
ENSG00000130427	EPO	0.0630007	0.113842
ENSG00000130429	ARPC1B	8.31609	5.86287
ENSG00000130433	CACNG6	1.38602	1.93532
ENSG00000130449	ZSWIM6	72.0098	99.7257
ENSG00000130475	FCHO1	17.6402	21.0039
ENSG00000130477	UNC13A	92.17	89.8214
ENSG00000130479	MAP1S	100.738	48.2691
ENSG00000130487	KLHDC7B	0	0
ENSG00000130489	SCO2	10.2061	4.95213
ENSG00000130508	PXDN	48.6365	73.8835
ENSG00000130511	SSBP4	54.1176	29.7697
ENSG00000130513	GDF15	519.126	198.37
ENSG00000130517	PGPEP1	46.3685	52.5381
ENSG00000130518	KIAA1683	1.38602	1.8784
ENSG00000130520	LSM4	156.683	82.4217
ENSG00000130522	JUND	415.994	126.763
ENSG00000130528	HRC	23.8773	11.7827
ENSG00000130529	TRPM4	231.213	151.752
ENSG00000130538	OR11H1	0	0
ENSG00000130540	SULT4A1	69.7418	57.4334
ENSG00000130544	ZNF557	8.6941	11.0427
ENSG00000130545	CRB3	0.0630007	0
ENSG00000130558	OLFM1	200.468	202.184
ENSG00000130559	CAMSAP1	83.1609	131.829
ENSG00000130560	UBAC1	38.6194	33.9819
ENSG00000130561	SAG	1.26001	0.569211
ENSG00000130584	ZBTB46	14.6162	15.5964
ENSG00000130589	HELZ2	34.0204	27.3221
ENSG00000130590	SAMD10	6.99308	5.52134
ENSG00000130592	LSP1	0.0630007	0
ENSG00000130595	TNNT3	0	0
ENSG00000130598	TNNI2	0	0
ENSG00000130600	H19	0	0
ENSG00000130612	CYP2G1P	0.0630007	1.70763
ENSG00000130635	COL5A1	44.5415	61.0194
ENSG00000130638	ATXN10	202.295	213.625
ENSG00000130640	TUBGCP2	53.4246	68.7607
ENSG00000130643	CALY	28.6023	17.7025
ENSG00000130649	CYP2E1	1.07101	2.67529
ENSG00000130653	PNPLA7	3.90604	2.27684
ENSG00000130656	HBZ	0	0
ENSG00000130669	PAK4	57.2046	47.3014
ENSG00000130675	MNX1	0	0
ENSG00000130684	ZNF337	16.6322	53.4489
ENSG00000130695	CEP85	30.0513	29.9405
ENSG00000130699	TAF4	16.3802	16.564
ENSG00000130700	GATA5	0	0
ENSG00000130701	RBBP8NL	0	0
ENSG00000130702	LAMA5	69.9308	63.6378
ENSG00000130703	OSBPL2	77.1128	73.0297
ENSG00000130706	ADRM1	137.027	51.2859
ENSG00000130707	ASS1	22.4912	23.793
ENSG00000130711	PRDM12	0.189002	0.569211
ENSG00000130713	EXOSC2	29.8623	38.6494
ENSG00000130714	POMT1	53.4246	69.0453
ENSG00000130717	UCK1	41.0765	27.9482
ENSG00000130720	FIBCD1	1.32301	2.21992
ENSG00000130723	PRRC2B	365.152	504.776
ENSG00000130724	CHMP2A	221.888	115.721
ENSG00000130725	UBE2M	90.469	41.2678
ENSG00000130726	TRIM28	821.844	438.463
ENSG00000130731	C16orf13	27.4053	14.2303
ENSG00000130733	YIPF2	118.189	55.3273
ENSG00000130734	ATG4D	48.1325	17.2471
ENSG00000130741	EIF2S3	305.238	311.187
ENSG00000130748	TMEM160	17.7032	2.84605
ENSG00000130749	ZC3H4	29.5473	29.1436
ENSG00000130751	NPAS1	1.89002	1.42303
ENSG00000130755	GMFG	0	0.227684
ENSG00000130758	MAP3K10	20.6012	20.5485
ENSG00000130762	ARHGEF16	7.62308	1.30918
ENSG00000130764	LRRC47	163.109	101.946
ENSG00000130766	SESN2	114.598	81.0556
ENSG00000130768	SMPDL3B	0	0
ENSG00000130770	ATPIF1	83.6019	66.4838
ENSG00000130772	MED18	27.7203	17.1902
ENSG00000130775	THEMIS2	1.32301	0.455369
ENSG00000130779	CLIP1	27.2163	70.639
ENSG00000130783	CCDC62	5.73306	7.5705
ENSG00000130787	HIP1R	95.4461	111.224
ENSG00000130803	ZNF317	38.4934	50.9444
ENSG00000130810	PPAN	1.26001	1.53687
ENSG00000130811	EIF3G	184.277	110.427
ENSG00000130812	ANGPTL6	0.567006	0.398447
ENSG00000130813	C19orf66	6.86708	8.87969
ENSG00000130816	DNMT1	85.8069	89.3092
ENSG00000130818	ZNF426	7.56008	10.9288
ENSG00000130821	SLC6A8	352.741	272.367
ENSG00000130822	PNCK	41.3915	42.2354
ENSG00000130826	DKC1	69.4898	85.2108
ENSG00000130827	PLXNA3	58.6536	61.3609
ENSG00000130829	DUSP9	16.2542	2.9599
ENSG00000130830	MPP1	11.0251	13.0349
ENSG00000130844	ZNF331	48.7625	52.9366
ENSG00000130856	ZNF236	14.2382	19.9793
ENSG00000130876	SLC7A10	0.756008	0
ENSG00000130881	LRP3	61.4887	29.3144
ENSG00000130921	C12orf65	31.6893	39.674
ENSG00000130935	NOL11	38.2414	45.8784
ENSG00000130939	UBE4B	62.8117	81.1694
ENSG00000130940	CASZ1	13.7972	18.2147
ENSG00000130943	PKDREJ	0	0
ENSG00000130948	HSD17B3	0	0.0569211
ENSG00000130950	NUTM2F	0.252003	0.170763
ENSG00000130956	HABP4	144.776	176.341
ENSG00000130957	FBP2	0	0
ENSG00000130958	SLC35D2	6.36307	6.88745
ENSG00000130962	PRRG1	17.5142	27.7775
ENSG00000130985	UBA1	1003.1	872.258
ENSG00000130988	RGN	0.252003	0.284605
ENSG00000130997	POLN	0.252003	4.38292
ENSG00000131002	TXLNG2P	0	0
ENSG00000131007	TTTY9B	0	0
ENSG00000131013	PPIL4	94.564	117.2
ENSG00000131015	ULBP2	0.378004	0.569211
ENSG00000131016	AKAP12	95.257	140.709
ENSG00000131018	SYNE1	27.2163	48.5537
ENSG00000131019	ULBP3	0.819009	0.910737
ENSG00000131023	LATS1	65.3317	84.0155
ENSG00000131037	EPS8L1	14.0492	7.96895
ENSG00000131042	LILRB2	0	0
ENSG00000131043	AAR2	52.1646	41.3816
ENSG00000131044	TTLL9	2.83503	7.62742
ENSG00000131050	BPIFA2	0	0
ENSG00000131051	RBM39	365.656	423.379
ENSG00000131055	COX4I2	0	0
ENSG00000131059	BPIFA3	0	0
ENSG00000131061	ZNF341	1.32301	5.29366
ENSG00000131067	GGT7	61.1107	49.1798
ENSG00000131068	DEFB118	0	0
ENSG00000131069	ACSS2	78.1209	56.8072
ENSG00000131080	EDA2R	44.4785	106.044
ENSG00000131089	ARHGEF9	111.574	145.263
ENSG00000131094	C1QL1	5.60706	2.90297
ENSG00000131095	GFAP	0	0.341526
ENSG00000131096	PYY	2.77203	0.910737
ENSG00000131097	HIGD1B	0	0
ENSG00000131100	ATP6V1E1	173.882	146.059
ENSG00000131115	ZNF227	10.4581	14.401
ENSG00000131116	ZNF428	92.611	64.6054
ENSG00000131126	TEX101	0	0
ENSG00000131127	ZNF141	11.4031	24.2484
ENSG00000131142	CCL25	1.19701	0.967658
ENSG00000131143	COX4I1	382.729	200.59
ENSG00000131148	EMC8	38.9974	27.0375
ENSG00000131149	GSE1	64.8277	97.4489
ENSG00000131152	RP11-178L8.4	0	0
ENSG00000131153	GINS2	10.8991	9.50582
ENSG00000131165	CHMP1A	110.314	83.0478
ENSG00000131171	SH3BGRL	70.4348	107.296
ENSG00000131174	COX7B	38.0524	23.8499
ENSG00000131183	SLC34A1	0	0
ENSG00000131187	F12	2.14202	2.33376
ENSG00000131188	PRR7	12.5371	6.60284
ENSG00000131196	NFATC1	2.64603	5.91979
ENSG00000131203	IDO1	0	0
ENSG00000131233	GJA9	0	0
ENSG00000131236	CAP1	285.897	232.693
ENSG00000131238	PPT1	65.2687	91.1876
ENSG00000131242	RAB11FIP4	69.7418	74.5666
ENSG00000131263	RLIM	306.309	348.755
ENSG00000131264	CDX4	0	0
ENSG00000131269	ABCB7	23.4363	40.4709
ENSG00000131323	TRAF3	59.2207	54.7581
ENSG00000131351	HAUS8	6.36307	4.0414
ENSG00000131355	EMR3	0	0.398447
ENSG00000131368	MRPS25	52.4166	68.7607
ENSG00000131370	SH3BP5	34.2094	47.9275
ENSG00000131373	HACL1	29.6733	22.3131
ENSG00000131374	TBC1D5	57.2676	105.475
ENSG00000131375	CAPN7	44.2265	65.1746
ENSG00000131378	RFTN1	15.3722	28.859
ENSG00000131379	C3orf20	1.07101	0.739974
ENSG00000131381	ZFYVE20	103.132	102.913
ENSG00000131386	GALNT15	0.567006	0.0569211
ENSG00000131389	SLC6A6	22.9323	40.3001
ENSG00000131398	KCNC3	15.1202	13.7749
ENSG00000131400	NAPSA	2.39403	2.04916
ENSG00000131401	NAPSB	0.252003	0.113842
ENSG00000131408	NR1H2	20.0342	17.8163
ENSG00000131409	LRRC4B	104.14	77.9249
ENSG00000131435	PDLIM4	12.4741	3.98447
ENSG00000131437	KIF3A	61.4887	124.999
ENSG00000131446	MGAT1	114.598	72.3467
ENSG00000131459	GFPT2	17.7032	19.0686
ENSG00000131462	TUBG1	30.6813	25.8422
ENSG00000131467	PSME3	27.3423	46.2199
ENSG00000131469	RPL27	657.412	220.341
ENSG00000131470	PSMC3IP	11.3401	10.132
ENSG00000131471	AOC3	29.6733	21.0608
ENSG00000131473	ACLY	242.301	221.025
ENSG00000131475	VPS25	68.4188	71.9482
ENSG00000131477	RAMP2	4.78805	5.00905
ENSG00000131480	AOC2	13.6081	19.9793
ENSG00000131482	G6PC	0	0.569211
ENSG00000131484	RP11-798G7.5	0	0
ENSG00000131495	NDUFA2	55.8816	17.7025
ENSG00000131503	ANKHD1	5.16606	10.2458
ENSG00000131504	DIAPH1	44.1005	60.2225
ENSG00000131507	NDFIP1	410.261	504.264
ENSG00000131508	UBE2D2	102.628	90.7891
ENSG00000131538	TTTY6	0	0
ENSG00000131548	TTTY6B	0	0
ENSG00000131558	EXOC4	127.009	124.771
ENSG00000131584	ACAP3	106.786	67.8499
ENSG00000131591	C1orf159	6.61507	5.00905
ENSG00000131620	ANO1	0.315003	0.284605
ENSG00000131626	PPFIA1	62.6857	63.5239
ENSG00000131634	TMEM204	0	0.227684
ENSG00000131650	KREMEN2	5.16606	1.70763
ENSG00000131652	THOC6	25.3263	10.4166
ENSG00000131653	TRAF7	81.7119	59.881
ENSG00000131668	BARX1	0	0
ENSG00000131669	NINJ1	28.0353	15.5964
ENSG00000131686	CA6	0	0.0569211
ENSG00000131697	NPHP4	21.4202	17.9871
ENSG00000131711	MAP1B	847.989	2186.51
ENSG00000131721	RHOXF2	0	0
ENSG00000131724	IL13RA1	20.3492	52.7089
ENSG00000131725	WDR44	27.7203	40.357
ENSG00000131730	CKMT2	0	0
ENSG00000131732	ZCCHC9	21.0422	34.7788
ENSG00000131737	KRT34	0	0
ENSG00000131738	KRT33B	0	0
ENSG00000131746	TNS4	0	0
ENSG00000131747	TOP2A	12.2851	35.0065
ENSG00000131748	STARD3	54.4326	38.194
ENSG00000131759	RARA	29.7993	24.6468
ENSG00000131771	PPP1R1B	1.13401	1.13842
ENSG00000131773	KHDRBS3	22.2392	27.8344
ENSG00000131778	CHD1L	13.9232	26.1268
ENSG00000131779	PEX11B	30.5553	43.7154
ENSG00000131781	FMO5	0.189002	0
ENSG00000131788	PIAS3	29.0433	32.6727
ENSG00000131791	PRKAB2	129.466	147.198
ENSG00000131795	RBM8A	164.684	174.975
ENSG00000131797	CLUHP3	3.21304	2.50453
ENSG00000131808	FSHB	0	0
ENSG00000131828	PDHA1	162.605	128.414
ENSG00000131831	RAI2	13.3561	9.33506
ENSG00000131844	MCCC2	24.7593	37.3971
ENSG00000131845	ZNF304	31.5003	34.2665
ENSG00000131848	ZSCAN5A	3.59104	3.07374
ENSG00000131849	ZNF132	5.10306	5.80595
ENSG00000131864	USP29	0	0
ENSG00000131871	VIMP	127.387	78.3803
ENSG00000131873	CHSY1	53.2986	57.3764
ENSG00000131876	SNRPA1	70.7498	67.3945
ENSG00000131885	KRT17P1	0	0
ENSG00000131899	LLGL1	129.781	113.785
ENSG00000131910	NR0B2	0	0
ENSG00000131914	LIN28A	6.04807	8.53816
ENSG00000131931	THAP1	10.7731	9.50582
ENSG00000131941	RHPN2	68.9228	70.4683
ENSG00000131943	C19orf12	7.18208	9.79042
ENSG00000131944	C19orf40	1.19701	2.21992
ENSG00000131951	LRRC9	1.00801	4.43984
ENSG00000131966	ACTR10	50.9676	68.1345
ENSG00000131969	ABHD12B	0	0
ENSG00000131979	GCH1	6.80407	3.75679
ENSG00000131981	LGALS3	9.5131	7.2859
ENSG00000131982	UBE2L2	0	0
ENSG00000132000	PODNL1	1.32301	1.25226
ENSG00000132002	DNAJB1	273.297	128.528
ENSG00000132003	ZSWIM4	27.4053	28.2898
ENSG00000132004	FBXW9	18.8372	16.8486
ENSG00000132005	RFX1	18.9002	9.05045
ENSG00000132010	ZNF20	0.567006	0.569211
ENSG00000132016	C19orf57	0.504006	4.89521
ENSG00000132017	DCAF15	45.6755	25.216
ENSG00000132024	CC2D1A	31.8784	24.5899
ENSG00000132026	RTBDN	0.567006	1.0815
ENSG00000132031	MATN3	4.66205	7.17205
ENSG00000132109	TRIM21	1.38602	4.66753
ENSG00000132122	SPATA6	3.84304	5.00905
ENSG00000132128	LRRC41	162.353	113.102
ENSG00000132130	LHX1	4.34705	10.4735
ENSG00000132139	GAS2L2	0.126001	2.67529
ENSG00000132141	CCT6B	4.22105	2.44761
ENSG00000132142	ACACA	56.2596	75.5343
ENSG00000132153	DHX30	127.261	117.884
ENSG00000132155	RAF1	157.691	145.604
ENSG00000132164	SLC6A11	0.315003	2.39068
ENSG00000132170	PPARG	0.189002	0.170763
ENSG00000132182	NUP210	34.3354	38.1371
ENSG00000132185	FCRLA	0	0
ENSG00000132196	HSD17B7	56.3226	58.9133
ENSG00000132199	ENOSF1	7.18208	22.3131
ENSG00000132204	LINC00470	0	0.739974
ENSG00000132205	EMILIN2	1.63802	1.30918
ENSG00000132207	SLX1A	0	0
ENSG00000132254	ARFIP2	63.8197	38.9909
ENSG00000132256	TRIM5	16.7582	28.9159
ENSG00000132259	CNGA4	0.693008	0
ENSG00000132274	TRIM22	30.8703	51.4566
ENSG00000132275	RRP8	53.9916	44.74
ENSG00000132286	TIMM10B	18.3332	15.7102
ENSG00000132294	EFR3A	34.4614	71.2083
ENSG00000132297	HHLA1	0	0.0569211
ENSG00000132300	PTCD3	55.3776	91.5291
ENSG00000132305	IMMT	115.795	124.771
ENSG00000132313	MRPL35	32.3824	36.088
ENSG00000132321	IQCA1	0	0
ENSG00000132323	ILKAP	42.7775	26.1837
ENSG00000132326	PER2	15.6242	10.4166
ENSG00000132329	RAMP1	0	0.170763
ENSG00000132330	SCLY	4.72505	3.58603
ENSG00000132334	PTPRE	2.89803	7.5705
ENSG00000132341	RAN	327.604	250.965
ENSG00000132356	PRKAA1	30.2403	37.2264
ENSG00000132357	CARD6	0	0
ENSG00000132359	RAP1GAP2	8.37909	16.2225
ENSG00000132361	CLUH	97.9031	56.0103
ENSG00000132376	INPP5K	32.5714	30.1682
ENSG00000132382	MYBBP1A	75.7268	72.119
ENSG00000132383	RPA1	98.3441	109.232
ENSG00000132386	SERPINF1	181.757	216.642
ENSG00000132388	UBE2G1	84.8619	67.6222
ENSG00000132394	EEFSEC	13.2301	9.16429
ENSG00000132405	TBC1D14	89.272	90.163
ENSG00000132406	TMEM128	44.2265	42.9185
ENSG00000132423	COQ3	4.97705	6.88745
ENSG00000132424	PNISR	273.486	451.612
ENSG00000132429	POPDC3	0.126001	0.398447
ENSG00000132432	SEC61G	52.9836	29.9405
ENSG00000132434	LANCL2	15.4982	13.718
ENSG00000132436	FIGNL1	7.18208	16.4502
ENSG00000132437	DDC	0.252003	0.113842
ENSG00000132446	FTHL17	0	0
ENSG00000132463	GRSF1	107.227	159.664
ENSG00000132464	ENAM	0	0
ENSG00000132465	IGJ	0.0630007	0
ENSG00000132466	ANKRD17	163.046	242.768
ENSG00000132467	UTP3	25.4523	31.8758
ENSG00000132470	ITGB4	0.693008	1.82147
ENSG00000132471	WBP2	235.56	163.307
ENSG00000132475	H3F3B	2801.07	2097.77
ENSG00000132478	UNK	54.6846	40.357
ENSG00000132481	TRIM47	2.14202	1.53687
ENSG00000132485	ZRANB2	209.288	356.611
ENSG00000132498	ANKRD20A3	0	0
ENSG00000132507	EIF5A	220.187	113.159
ENSG00000132510	KDM6B	77.5539	105.19
ENSG00000132514	CLEC10A	0	0
ENSG00000132517	SLC52A1	0.378004	0.683053
ENSG00000132518	GUCY2D	0.126001	0.51229
ENSG00000132522	GPS2	3.90604	2.56145
ENSG00000132530	XAF1	0	0
ENSG00000132535	DLG4	181.883	136.269
ENSG00000132541	HRSP12	22.1762	23.5653
ENSG00000132549	VPS13B	19.9712	29.1436
ENSG00000132554	RGS22	0	1.25226
ENSG00000132561	MATN2	4.28405	10.3027
ENSG00000132563	REEP2	161.975	118.851
ENSG00000132570	PCBD2	1.38602	4.21216
ENSG00000132581	SDF2	72.9548	51.1151
ENSG00000132589	FLOT2	67.4737	69.3299
ENSG00000132591	ERAL1	42.2105	29.9974
ENSG00000132600	PRMT7	28.5393	29.542
ENSG00000132603	NIP7	21.6722	23.3946
ENSG00000132604	TERF2	68.1038	60.6209
ENSG00000132612	VPS4A	70.3718	66.6546
ENSG00000132613	MTSS1L	153.722	150.727
ENSG00000132622	HSPA12B	0	0
ENSG00000132623	ANKEF1	6.42607	4.21216
ENSG00000132631	SCP2D1	0	0
ENSG00000132635	PCED1A	33.9574	31.1358
ENSG00000132639	SNAP25	45.9905	104.222
ENSG00000132640	BTBD3	64.8907	129.951
ENSG00000132646	PCNA	147.926	126.592
ENSG00000132661	NXT1	73.8368	21.9715
ENSG00000132664	POLR3F	20.4752	19.2393
ENSG00000132669	RIN2	5.10306	12.8072
ENSG00000132670	PTPRA	212.879	198.37
ENSG00000132671	SSTR4	0	0
ENSG00000132676	DAP3	114.661	86.4062
ENSG00000132677	RHBG	0	0
ENSG00000132680	KIAA0907	182.639	155.11
ENSG00000132681	ATP1A4	4.59905	8.82277
ENSG00000132688	NES	111.511	289.785
ENSG00000132692	BCAN	1.44902	3.58603
ENSG00000132693	CRP	0	0
ENSG00000132694	ARHGEF11	44.5415	62.8978
ENSG00000132698	RAB25	0.126001	0.284605
ENSG00000132702	HAPLN2	4.15805	5.00905
ENSG00000132703	APCS	0	0
ENSG00000132704	FCRL2	0	0
ENSG00000132716	DCAF8	69.8678	102.059
ENSG00000132718	SYT11	477.671	498.742
ENSG00000132740	IGHMBP2	32.0044	17.7025
ENSG00000132744	ACY3	0	0
ENSG00000132746	ALDH3B2	0	0
ENSG00000132749	MTL5	0.819009	0.0569211
ENSG00000132763	MMACHC	0.315003	0.455369
ENSG00000132768	DPH2	48.6995	34.2096
ENSG00000132773	TOE1	7.24508	5.35058
ENSG00000132780	NASP	86.248	115.721
ENSG00000132781	MUTYH	11.5291	7.91203
ENSG00000132792	CTNNBL1	60.9847	47.3014
ENSG00000132793	LPIN3	0.693008	2.39068
ENSG00000132801	ZSWIM3	28.7913	10.2458
ENSG00000132819	RBM38	64.7647	43.8861
ENSG00000132821	VSTM2L	65.5207	42.577
ENSG00000132823	OSER1	160.337	123.633
ENSG00000132824	SERINC3	131.86	157.045
ENSG00000132825	PPP1R3D	5.41806	6.83053
ENSG00000132832	RP11-445H22.3	9.2611	4.326
ENSG00000132837	DMGDH	0.126001	1.19534
ENSG00000132840	BHMT2	0	0
ENSG00000132842	AP3B1	31.6893	45.3661
ENSG00000132846	ZBED3	1.57502	5.46442
ENSG00000132849	INADL	7.43408	9.7335
ENSG00000132854	KANK4	0	0.113842
ENSG00000132855	ANGPTL3	0	0
ENSG00000132872	SYT4	111.07	143.043
ENSG00000132874	SLC14A2	0	0
ENSG00000132879	FBXO44	18.7742	23.11
ENSG00000132881	RSG1	6.86708	2.61837
ENSG00000132906	CASP9	14.3642	19.7516
ENSG00000132911	NMUR2	0	0
ENSG00000132912	DCTN4	248.412	266.391
ENSG00000132915	PDE6A	0	0
ENSG00000132932	ATP8A2	5.54406	5.97671
ENSG00000132938	MTUS2	0.756008	2.56145
ENSG00000132950	ZMYM5	29.2323	44.0569
ENSG00000132952	USPL1	66.2767	88.2277
ENSG00000132953	XPO4	40.1314	59.824
ENSG00000132958	TPTE2	0	0.398447
ENSG00000132963	POMP	91.981	74.1682
ENSG00000132964	CDK8	35.5324	59.4256
ENSG00000132965	ALOX5AP	0.504006	0
ENSG00000132967	HMGB1P5	61.0477	64.4347
ENSG00000132970	WASF3	87.067	103.312
ENSG00000132972	RNF17	0	0
ENSG00000132975	GPR12	2.14202	2.27684
ENSG00000133019	CHRM3	2.45703	7.62742
ENSG00000133020	MYH8	0	0
ENSG00000133026	MYH10	134.317	204.859
ENSG00000133027	PEMT	10.0801	15.5964
ENSG00000133028	SCO1	32.4454	24.0207
ENSG00000133030	MPRIP	179.93	223.415
ENSG00000133048	CHI3L1	0	0
ENSG00000133055	MYBPH	0	0
ENSG00000133056	PIK3C2B	26.5233	26.8098
ENSG00000133059	DSTYK	51.2826	57.8887
ENSG00000133063	CHIT1	0	0.796895
ENSG00000133065	SLC41A1	58.9056	74.282
ENSG00000133067	LGR6	0.0630007	0
ENSG00000133069	TMCC2	57.8976	43.26
ENSG00000133083	DCLK1	66.9697	136.554
ENSG00000133101	CCNA1	8.6311	9.22121
ENSG00000133103	COG6	55.8186	94.7736
ENSG00000133104	SPG20	52.6056	73.0297
ENSG00000133105	RXFP2	0	0
ENSG00000133106	EPSTI1	0	0
ENSG00000133107	TRPC4	5.16606	7.68434
ENSG00000133110	POSTN	15.1202	24.0776
ENSG00000133111	RFXAP	7.05608	14.5718
ENSG00000133112	TPT1	2403.35	1642.57
ENSG00000133114	GPALPP1	32.0674	56.9211
ENSG00000133115	STOML3	4.72505	6.2044
ENSG00000133116	KL	0	0.51229
ENSG00000133119	RFC3	12.9151	15.7102
ENSG00000133121	STARD13	3.15003	6.09055
ENSG00000133124	IRS4	1.19701	0.227684
ENSG00000133131	MORC4	35.0914	48.4968
ENSG00000133134	BEX2	70.6238	67.3945
ENSG00000133135	RNF128	0	0
ENSG00000133136	GNG5P2	1.82702	1.36611
ENSG00000133138	TBC1D8B	1.51202	8.19663
ENSG00000133142	TCEAL4	45.4865	61.5886
ENSG00000133149	TEX13A	0	0
ENSG00000133169	BEX1	79.5699	45.5369
ENSG00000133193	FAM104A	23.3733	18.2147
ENSG00000133195	SLC39A11	14.9312	8.02587
ENSG00000133216	EPHB2	106.345	118.908
ENSG00000133226	SRRM1	182.639	197.232
ENSG00000133243	BTBD2	174.764	94.6028
ENSG00000133246	PRAM1	1.82702	4.326
ENSG00000133247	SUV420H2	57.7716	29.3713
ENSG00000133250	ZNF414	14.6792	10.3027
ENSG00000133256	PDE6B	0.567006	1.70763
ENSG00000133265	HSPBP1	30.6183	22.8823
ENSG00000133275	CSNK1G2	84.2319	47.1306
ENSG00000133302	ANKRD32	13.1671	34.1526
ENSG00000133313	CNDP2	81.2709	87.5446
ENSG00000133315	MACROD1	19.1522	13.7749
ENSG00000133316	WDR74	67.0327	48.4398
ENSG00000133317	LGALS12	0	0.0569211
ENSG00000133318	RTN3	684.314	740.315
ENSG00000133321	RARRES3	0	0
ENSG00000133328	HRASLS2	0	0.227684
ENSG00000133392	MYH11	0.189002	0.341526
ENSG00000133393	FOPNL	45.8645	52.9935
ENSG00000133398	MED10	133.435	90.2768
ENSG00000133401	PDZD2	2.52003	5.06598
ENSG00000133422	MORC2	52.9836	57.4334
ENSG00000133424	LARGE	25.3263	29.8836
ENSG00000133433	GSTT2B	0	0
ENSG00000133454	MYO18B	0	0.170763
ENSG00000133460	SLC2A11	16.3802	20.2639
ENSG00000133466	C1QTNF6	23.0583	34.2096
ENSG00000133475	GGT2	0	0
ENSG00000133477	FAM83F	0	0
ENSG00000133488	SEC14L4	0.126001	0.113842
ENSG00000133519	ZDHHC8P1	2.77203	1.76455
ENSG00000133561	GIMAP6	0	0
ENSG00000133574	GIMAP4	0	0
ENSG00000133597	ADCK2	7.43408	3.75679
ENSG00000133606	MKRN1	289.488	257.112
ENSG00000133612	AGAP3	113.653	91.1306
ENSG00000133619	KRBA1	11.2771	13.2057
ENSG00000133624	ZNF767	20.8532	35.9172
ENSG00000133627	ACTR3B	33.8944	43.2031
ENSG00000133636	NTS	0.630007	1.36611
ENSG00000133639	BTG1	187.238	165.128
ENSG00000133640	LRRIQ1	8.6941	32.0466
ENSG00000133641	C12orf29	28.7283	32.9573
ENSG00000133657	ATP13A3	104.77	184.31
ENSG00000133661	SFTPD	0.94501	0
ENSG00000133665	DYDC2	2.39403	4.15524
ENSG00000133678	TMEM254	14.5532	28.5744
ENSG00000133687	TMTC1	24.3183	50.1475
ENSG00000133703	KRAS	55.9446	88.9676
ENSG00000133704	IPO8	21.8612	47.2445
ENSG00000133706	LARS	124.363	183.514
ENSG00000133710	SPINK5	0.567006	1.93532
ENSG00000133731	IMPA1	30.2403	36.8279
ENSG00000133739	LRRCC1	16.5062	44.9676
ENSG00000133740	E2F5	17.1362	28.6882
ENSG00000133742	CA1	0	0
ENSG00000133773	CCDC59	47.5025	44.3984
ENSG00000133789	SWAP70	16.9472	28.0621
ENSG00000133794	ARNTL	2.33103	5.06598
ENSG00000133800	LYVE1	0.0630007	0
ENSG00000133805	AMPD3	0.630007	1.76455
ENSG00000133808	MICALCL	0	1.0815
ENSG00000133812	SBF2	60.4807	123.462
ENSG00000133816	MICAL2	4.91405	6.14748
ENSG00000133818	RRAS2	19.4672	26.2975
ENSG00000133835	HSD17B4	81.2079	127.105
ENSG00000133858	ZFC3H1	65.0167	103.426
ENSG00000133863	TEX15	0.630007	3.69987
ENSG00000133872	TMEM66	974.558	760.864
ENSG00000133874	RNF122	14.4272	25.8991
ENSG00000133878	DUSP26	14.8682	8.99353
ENSG00000133884	DPF2	145.595	112.078
ENSG00000133895	MEN1	57.9606	38.5356
ENSG00000133935	C14orf1	129.088	77.0142
ENSG00000133937	GSC	0.126001	0.284605
ENSG00000133943	C14orf159	18.7742	25.1591
ENSG00000133958	UNC79	13.3561	23.9068
ENSG00000133961	NUMB	63.0007	76.6158
ENSG00000133962	CATSPERB	0	0
ENSG00000133980	VRTN	0	0
ENSG00000133983	COX16	12.7261	10.6442
ENSG00000133985	TTC9	8.8201	20.4916
ENSG00000133997	MED6	26.7123	28.859
ENSG00000134001	EIF2S1	156.746	149.076
ENSG00000134007	ADAM20	0.567006	0.341526
ENSG00000134013	LOXL2	3.71704	5.23674
ENSG00000134014	ELP3	72.4508	64.2639
ENSG00000134020	PEBP4	0.819009	0.51229
ENSG00000134028	ADAMDEC1	0	0
ENSG00000134030	CTIF	82.8459	100.75
ENSG00000134042	MRO	0	0.170763
ENSG00000134046	MBD2	18.0812	17.5317
ENSG00000134049	IER3IP1	29.6733	47.3014
ENSG00000134056	MRPS36	10.2691	10.1889
ENSG00000134057	CCNB1	10.4581	9.33506
ENSG00000134058	CDK7	53.8656	46.9599
ENSG00000134061	CD180	0	0.227684
ENSG00000134070	IRAK2	3.46504	3.47219
ENSG00000134072	CAMK1	1.13401	0.284605
ENSG00000134077	THUMPD3	45.4865	72.2328
ENSG00000134086	VHL	54.7476	55.498
ENSG00000134107	BHLHE40	57.2046	80.5433
ENSG00000134108	ARL8B	122.914	136.326
ENSG00000134109	EDEM1	38.5564	54.9288
ENSG00000134115	CNTN6	0.315003	2.10608
ENSG00000134121	CHL1	22.9323	69.8991
ENSG00000134138	MEIS2	95.3201	189.661
ENSG00000134146	DPH6	8.56809	13.9457
ENSG00000134152	KATNBL1	34.3354	56.5226
ENSG00000134153	EMC7	155.927	98.3027
ENSG00000134160	TRPM1	0.0630007	0.170763
ENSG00000134183	GNAT2	0.0630007	0.0569211
ENSG00000134184	GSTM1	1.76402	0.569211
ENSG00000134186	PRPF38B	94.816	128.129
ENSG00000134193	REG4	0	0.284605
ENSG00000134198	TSPAN2	1.00801	7.62742
ENSG00000134200	TSHB	0	0
ENSG00000134201	GSTM5	0.88201	0.739974
ENSG00000134202	GSTM3	34.5874	29.8836
ENSG00000134207	SYT6	11.7811	17.0763
ENSG00000134215	VAV3	2.52003	10.8719
ENSG00000134216	CHIA	0	0
ENSG00000134222	PSRC1	15.4982	12.238
ENSG00000134240	HMGCS2	0	0.341526
ENSG00000134242	PTPN22	0.126001	0.113842
ENSG00000134243	SORT1	124.111	170.251
ENSG00000134245	WNT2B	8.19009	26.7529
ENSG00000134247	PTGFRN	47.3135	65.5731
ENSG00000134248	LAMTOR5	180.308	92.1552
ENSG00000134249	ADAM30	0	0
ENSG00000134250	NOTCH2	88.579	129.268
ENSG00000134253	TRIM45	4.09505	12.1242
ENSG00000134255	CEPT1	47.9435	58.7425
ENSG00000134256	CD101	0.252003	0.853816
ENSG00000134258	VTCN1	0	0
ENSG00000134259	NGF	0.441005	0.0569211
ENSG00000134262	AP4B1	49.4555	46.3338
ENSG00000134265	NAPG	96.0761	100.238
ENSG00000134278	SPIRE1	52.7316	86.1785
ENSG00000134283	PPHLN1	43.0925	70.9806
ENSG00000134285	FKBP11	14.8682	19.2393
ENSG00000134287	ARF3	68.8598	84.9262
ENSG00000134291	TMEM106C	33.6424	40.414
ENSG00000134294	SLC38A2	92.359	126.365
ENSG00000134297	PLEKHA8P1	3.15003	9.50582
ENSG00000134308	YWHAQ	376.681	542.515
ENSG00000134313	KIDINS220	206.768	359.57
ENSG00000134317	GRHL1	4.03204	6.43208
ENSG00000134318	ROCK2	46.0535	90.2768
ENSG00000134321	RSAD2	0.0630007	0
ENSG00000134323	MYCN	10.7101	11.1565
ENSG00000134324	LPIN1	47.3135	66.5977
ENSG00000134326	CMPK2	0.756008	1.13842
ENSG00000134330	IAH1	0.94501	0
ENSG00000134333	LDHA	70.2458	88.5123
ENSG00000134339	SAA2	0	0
ENSG00000134343	ANO3	0	0
ENSG00000134352	IL6ST	74.6558	103.881
ENSG00000134363	FST	15.7502	8.25356
ENSG00000134365	CFHR4	0	0
ENSG00000134369	NAV1	20.4122	60.3933
ENSG00000134371	CDC73	35.3434	60.0517
ENSG00000134375	TIMM17A	89.335	63.1255
ENSG00000134376	CRB1	3.40204	3.30142
ENSG00000134389	CFHR5	0	0
ENSG00000134398	ERN2	0.189002	1.25226
ENSG00000134419	RPS15A	191.27	97.6766
ENSG00000134438	RAX	0	0
ENSG00000134440	NARS	359.167	404.253
ENSG00000134443	GRP	0.126001	0.910737
ENSG00000134444	KIAA1468	60.2917	94.5459
ENSG00000134452	FBXO18	46.0535	59.3687
ENSG00000134453	RBM17	87.571	75.2497
ENSG00000134460	IL2RA	0	0.341526
ENSG00000134461	ANKRD16	5.79606	5.97671
ENSG00000134463	ECHDC3	6.23707	2.56145
ENSG00000134470	IL15RA	0	0
ENSG00000134480	CCNH	29.4843	28.7451
ENSG00000134489	HRH4	0.504006	0
ENSG00000134490	TMEM241	3.21304	8.99353
ENSG00000134504	KCTD1	14.6792	29.3713
ENSG00000134508	CABLES1	1.26001	5.06598
ENSG00000134516	DOCK2	0.0630007	0.455369
ENSG00000134531	EMP1	5.48106	4.78137
ENSG00000134532	SOX5	5.41806	24.4191
ENSG00000134533	RERG	0.315003	0.341526
ENSG00000134538	SLCO1B1	0	0.569211
ENSG00000134539	KLRD1	0.693008	0
ENSG00000134545	KLRC1	0	0
ENSG00000134548	C12orf39	0.189002	0.398447
ENSG00000134551	PRH2	0.504006	0.569211
ENSG00000134569	LRP4	62.5597	133.594
ENSG00000134571	MYBPC3	0	0
ENSG00000134574	DDB2	38.0524	39.2755
ENSG00000134575	ACP2	13.4821	25.5576
ENSG00000134588	USP26	0	0.0569211
ENSG00000134590	FAM127A	196.625	112.647
ENSG00000134594	RAB33A	58.3386	33.925
ENSG00000134595	SOX3	6.04807	5.63519
ENSG00000134597	RBMX2	28.2873	24.7607
ENSG00000134602	MST4	63.8197	91.586
ENSG00000134612	FOLH1B	0	0
ENSG00000134627	PIWIL4	0.0630007	0.0569211
ENSG00000134640	MTNR1B	0	0
ENSG00000134644	PUM1	161.408	246.241
ENSG00000134668	SPOCD1	0	0.227684
ENSG00000134684	YARS	210.485	232.466
ENSG00000134686	PHC2	117.433	102.913
ENSG00000134690	CDCA8	2.14202	2.78913
ENSG00000134697	GNL2	192.089	170.08
ENSG00000134698	AGO4	37.6114	65.2315
ENSG00000134709	HOOK1	29.4843	40.0155
ENSG00000134716	CYP2J2	0	0
ENSG00000134717	BTF3L4	57.3306	82.9909
ENSG00000134744	ZCCHC11	114.787	164.673
ENSG00000134748	PRPF38A	178.733	233.092
ENSG00000134755	DSC2	0.88201	6.37516
ENSG00000134757	DSG3	0.378004	0
ENSG00000134758	RNF138	85.3029	79.0634
ENSG00000134759	ELP2	128.458	159.037
ENSG00000134760	DSG1	0	0.341526
ENSG00000134762	DSC3	1.19701	3.30142
ENSG00000134765	DSC1	0	0.227684
ENSG00000134769	DTNA	73.5218	88.3984
ENSG00000134775	FHOD3	24.8853	27.8913
ENSG00000134779	TPGS2	129.466	145.263
ENSG00000134780	DAGLA	10.6471	6.09055
ENSG00000134802	SLC43A3	0.252003	0.853816
ENSG00000134809	TIMM10	12.7261	7.2859
ENSG00000134812	GIF	0	0
ENSG00000134815	DHX34	40.4464	24.7037
ENSG00000134817	APLNR	0	0
ENSG00000134824	FADS2	381.343	255.12
ENSG00000134825	TMEM258	39.5014	10.3596
ENSG00000134827	TCN1	0.0630007	0
ENSG00000134830	C5AR2	0	0
ENSG00000134851	TMEM165	33.9574	55.8396
ENSG00000134852	CLOCK	35.2174	68.3053
ENSG00000134853	PDGFRA	3.21304	7.51358
ENSG00000134864	GGACT	0.630007	1.13842
ENSG00000134871	COL4A2	89.083	107.353
ENSG00000134873	CLDN10	0.315003	0.0569211
ENSG00000134874	DZIP1	77.3649	133.025
ENSG00000134882	UBAC2	71.1908	49.5783
ENSG00000134884	ARGLU1	82.6569	121.811
ENSG00000134897	BIVM	13.8602	39.1617
ENSG00000134899	ERCC5	36.5404	42.0647
ENSG00000134900	TPP2	26.4603	39.2186
ENSG00000134901	KDELC1	25.7043	19.9224
ENSG00000134905	CARS2	27.9723	30.7943
ENSG00000134909	ARHGAP32	34.2094	90.6753
ENSG00000134910	STT3A	365.845	330.825
ENSG00000134917	ADAMTS8	2.77203	3.07374
ENSG00000134940	ACRV1	0.567006	0
ENSG00000134954	ETS1	1.00801	3.13066
ENSG00000134955	SLC37A2	0.441005	1.53687
ENSG00000134962	KLB	0	0
ENSG00000134970	TMED7	150.446	204.916
ENSG00000134982	APC	21.6092	62.4993
ENSG00000134986	NREP	297.804	485.537
ENSG00000134987	WDR36	62.8117	89.8214
ENSG00000134996	OSTF1	7.81209	6.03363
ENSG00000135002	RFK	77.6799	167.063
ENSG00000135018	UBQLN1	268.194	333.671
ENSG00000135040	NAA35	42.2735	50.3751
ENSG00000135045	C9orf40	21.6092	26.5821
ENSG00000135046	ANXA1	94.816	84.5278
ENSG00000135047	CTSL	107.794	129.268
ENSG00000135048	TMEM2	39.6904	87.9431
ENSG00000135049	AGTPBP1	115.795	189.889
ENSG00000135052	GOLM1	65.9617	99.9534
ENSG00000135063	FAM189A2	1.13401	2.90297
ENSG00000135069	PSAT1	114.472	151.979
ENSG00000135070	ISCA1	44.4785	37.1695
ENSG00000135074	ADAM19	8.8831	17.1332
ENSG00000135077	HAVCR2	0.567006	2.61837
ENSG00000135083	CCNJL	1.00801	1.19534
ENSG00000135090	TAOK3	26.7753	50.2044
ENSG00000135093	USP30	54.7476	62.1578
ENSG00000135094	SDS	0	0
ENSG00000135097	MSI1	113.212	84.0724
ENSG00000135100	HNF1A	0	0
ENSG00000135108	FBXO21	136.018	134.618
ENSG00000135111	TBX3	0	0
ENSG00000135114	OASL	0	0
ENSG00000135116	HRK	26.4603	33.5834
ENSG00000135119	RNFT2	52.2906	47.2445
ENSG00000135124	P2RX4	6.17407	8.99353
ENSG00000135127	CCDC64	48.1955	33.2988
ENSG00000135144	DTX1	11.7811	16.2794
ENSG00000135148	TRAFD1	78.8769	73.8835
ENSG00000135164	DMTF1	111.448	180.781
ENSG00000135175	OCM2	0	0
ENSG00000135185	TMEM243	4.47305	4.61061
ENSG00000135205	CCDC146	5.92207	15.0272
ENSG00000135211	TMEM60	12.4741	12.6934
ENSG00000135213	POM121C	51.7866	61.9301
ENSG00000135218	CD36	0.189002	0.967658
ENSG00000135220	UGT2A3	0	0
ENSG00000135222	CSN2	0	0
ENSG00000135226	UGT2B28	0	0
ENSG00000135241	PNPLA8	149.501	164.047
ENSG00000135245	HILPDA	3.15003	1.8784
ENSG00000135248	FAM71F1	0	0
ENSG00000135249	RINT1	87.193	96.652
ENSG00000135250	SRPK2	118.189	149.645
ENSG00000135253	KCP	0.252003	0.569211
ENSG00000135269	TES	1.19701	6.65977
ENSG00000135272	MDFIC	14.4272	30.2251
ENSG00000135297	MTO1	27.0903	36.6002
ENSG00000135298	BAI3	14.7422	28.8021
ENSG00000135299	ANKRD6	24.0033	46.846
ENSG00000135312	HTR1B	0	0
ENSG00000135314	KHDC1	0.315003	0.910737
ENSG00000135315	KIAA1009	1.26001	10.5873
ENSG00000135316	SYNCRIP	125.119	195.125
ENSG00000135317	SNX14	30.4923	54.5873
ENSG00000135318	NT5E	1.44902	11.7827
ENSG00000135324	MRAP2	2.01602	3.69987
ENSG00000135333	EPHA7	63.0007	104.336
ENSG00000135334	AKIRIN2	92.107	89.5368
ENSG00000135336	ORC3	53.4876	88.7399
ENSG00000135338	LCA5	34.0204	54.0181
ENSG00000135341	MAP3K7	144.335	178.846
ENSG00000135346	CGA	0	0
ENSG00000135355	GJA10	0	0
ENSG00000135362	PRR5L	2.96103	4.15524
ENSG00000135363	LMO2	8.00109	11.4981
ENSG00000135365	PHF21A	74.2148	84.6416
ENSG00000135372	NAT10	101.431	95.172
ENSG00000135373	EHF	0	0
ENSG00000135374	ELF5	0	0
ENSG00000135378	PRRG4	1.32301	2.10608
ENSG00000135387	CAPRIN1	588.363	571.829
ENSG00000135390	ATP5G2	224.282	132.057
ENSG00000135392	DNAJC14	26.2083	29.3144
ENSG00000135404	CD63	691.055	373.573
ENSG00000135406	PRPH	88.075	69.8422
ENSG00000135407	AVIL	0.126001	1.42303
ENSG00000135409	AMHR2	0.378004	0
ENSG00000135413	LACRT	0	0
ENSG00000135414	GDF11	6.80407	12.9211
ENSG00000135423	GLS2	17.8292	15.2548
ENSG00000135424	ITGA7	27.2793	30.7374
ENSG00000135426	TESPA1	0	0
ENSG00000135436	FAM186B	0.756008	0.0569211
ENSG00000135437	RDH5	0.0630007	0.51229
ENSG00000135439	AGAP2	6.99308	12.5796
ENSG00000135441	BLOC1S1	1.07101	1.25226
ENSG00000135443	KRT85	0	0
ENSG00000135446	CDK4	78.3099	60.564
ENSG00000135447	PPP1R1A	23.7513	13.8318
ENSG00000135451	TROAP	1.70102	0.910737
ENSG00000135452	TSPAN31	30.2403	37.6817
ENSG00000135454	B4GALNT1	9.63911	16.5071
ENSG00000135457	TFCP2	65.8357	91.1306
ENSG00000135469	COQ10A	11.7811	12.1811
ENSG00000135472	FAIM2	90.091	73.0297
ENSG00000135473	PAN2	63.1267	65.8577
ENSG00000135476	ESPL1	0.315003	0.967658
ENSG00000135477	KRT121P	0	0
ENSG00000135480	KRT7	0	0
ENSG00000135482	ZC3H10	3.90604	4.66753
ENSG00000135486	HNRNPA1	111.007	108.15
ENSG00000135502	SLC26A10	3.46504	4.0414
ENSG00000135503	ACVR1B	148.682	172.3
ENSG00000135506	OS9	247.152	241.004
ENSG00000135517	MIP	0	0
ENSG00000135519	KCNH3	0.693008	0.227684
ENSG00000135521	LTV1	25.7043	27.1514
ENSG00000135525	MAP7	4.34705	1.53687
ENSG00000135535	CD164	206.453	281.987
ENSG00000135537	LACE1	4.78805	3.58603
ENSG00000135540	NHSL1	14.1752	35.1772
ENSG00000135541	AHI1	23.6883	31.9327
ENSG00000135547	HEY2	0.189002	0.796895
ENSG00000135549	PKIB	15.1202	15.0841
ENSG00000135569	TAAR5	0	0
ENSG00000135577	NMBR	0	0.0569211
ENSG00000135587	SMPD2	4.22105	3.30142
ENSG00000135596	MICAL1	47.1245	54.4735
ENSG00000135597	REPS1	32.1304	59.141
ENSG00000135604	STX11	0.693008	1.13842
ENSG00000135605	TEC	0.756008	0.739974
ENSG00000135617	PRADC1	33.6424	15.141
ENSG00000135622	SEMA4F	13.3561	19.2393
ENSG00000135624	CCT7	483.971	371.012
ENSG00000135625	EGR4	0.126001	0
ENSG00000135631	RAB11FIP5	57.0786	33.9819
ENSG00000135632	SMYD5	34.4614	36.6002
ENSG00000135636	DYSF	0.504006	0.51229
ENSG00000135637	CCDC142	4.03204	2.90297
ENSG00000135638	EMX1	0	0
ENSG00000135643	KCNMB4	25.6413	36.771
ENSG00000135655	USP15	82.2159	100.978
ENSG00000135677	GNS	144.461	197.175
ENSG00000135678	CPM	0.126001	0
ENSG00000135679	MDM2	228.378	254.949
ENSG00000135686	KLHL36	70.9388	63.2962
ENSG00000135697	BCMO1	0	0.170763
ENSG00000135698	MPHOSPH6	17.8922	22.4269
ENSG00000135702	CHST5	1.19701	0.853816
ENSG00000135709	KIAA0513	61.9927	45.5369
ENSG00000135720	DYNC1LI2	196.184	281.759
ENSG00000135722	FBXL8	0.441005	0
ENSG00000135723	FHOD1	11.2771	2.44761
ENSG00000135736	CCDC102A	1.63802	1.0815
ENSG00000135740	SLC9A5	16.1912	21.5162
ENSG00000135744	AGT	0.693008	4.326
ENSG00000135747	ZNF670	4.85105	8.13971
ENSG00000135749	PCNXL2	8.50509	13.4334
ENSG00000135750	KCNK1	22.7433	28.0052
ENSG00000135763	URB2	13.6712	13.7749
ENSG00000135766	EGLN1	23.8773	35.2911
ENSG00000135773	CAPN9	0.0630007	0
ENSG00000135775	COG2	27.9093	29.7128
ENSG00000135776	ABCB10	14.8052	16.9056
ENSG00000135778	NTPCR	58.0236	64.7762
ENSG00000135801	TAF5L	39.6904	36.3726
ENSG00000135821	GLUL	312.105	345.852
ENSG00000135823	STX6	65.8987	70.7529
ENSG00000135824	RGS8	1.44902	0.796895
ENSG00000135828	RNASEL	4.72505	6.43208
ENSG00000135829	DHX9	236.82	231.327
ENSG00000135835	KIAA1614	0	0
ENSG00000135837	CEP350	99.9821	136.44
ENSG00000135838	NPL	0.630007	0.626132
ENSG00000135842	FAM129A	0.504006	1.42303
ENSG00000135845	PIGC	28.6023	29.7697
ENSG00000135847	ACBD6	23.1213	24.5899
ENSG00000135862	LAMC1	84.6099	123.917
ENSG00000135870	RC3H1	107.983	140.197
ENSG00000135898	GPR55	0	0
ENSG00000135899	SP110	0.189002	2.163
ENSG00000135900	MRPL44	55.9446	47.0737
ENSG00000135902	CHRND	0.252003	0
ENSG00000135903	PAX3	37.9264	49.4075
ENSG00000135905	DOCK10	1.07101	1.0815
ENSG00000135912	TTLL4	17.3882	25.273
ENSG00000135913	USP37	41.0765	45.3092
ENSG00000135914	HTR2B	0	0
ENSG00000135916	ITM2C	229.764	176.512
ENSG00000135917	SLC19A3	0	0.51229
ENSG00000135919	SERPINE2	37.2334	59.6533
ENSG00000135924	DNAJB2	345.685	228.937
ENSG00000135925	WNT10A	1.70102	0
ENSG00000135926	TMBIM1	4.22105	3.52911
ENSG00000135929	CYP27A1	15.8762	12.0103
ENSG00000135930	EIF4E2	58.0866	60.0517
ENSG00000135931	ARMC9	32.3194	28.0621
ENSG00000135932	CAB39	91.54	111.395
ENSG00000135940	COX5B	142.382	48.7814
ENSG00000135945	REV1	66.3397	69.1022
ENSG00000135951	TSGA10	0.88201	7.17205
ENSG00000135953	MFSD9	17.3252	16.2794
ENSG00000135956	TMEM127	60.8587	50.8305
ENSG00000135960	EDAR	1.26001	3.64295
ENSG00000135966	TGFBRAP1	13.8602	15.1979
ENSG00000135968	GCC2	90.91	172.129
ENSG00000135972	MRPS9	31.3743	35.4618
ENSG00000135973	GPR45	0.126001	0
ENSG00000135974	C2orf49	44.8565	61.4178
ENSG00000135976	ANKRD36	8.9461	10.075
ENSG00000135999	EPC2	16.3802	27.7206
ENSG00000136002	ARHGEF4	31.7523	30.6805
ENSG00000136003	ISCU	153.407	115.493
ENSG00000136010	ALDH1L2	10.0801	16.2794
ENSG00000136011	STAB2	0	0
ENSG00000136014	USP44	1.82702	2.90297
ENSG00000136021	SCYL2	69.8678	123.86
ENSG00000136026	CKAP4	130.978	120.502
ENSG00000136040	PLXNC1	28.1613	69.8422
ENSG00000136044	APPL2	10.8361	24.1915
ENSG00000136045	PWP1	72.1358	85.5524
ENSG00000136048	DRAM1	2.26802	10.1889
ENSG00000136051	KIAA1033	38.5564	76.7296
ENSG00000136052	SLC41A2	4.91405	3.30142
ENSG00000136059	VILL	1.95302	0.967658
ENSG00000136068	FLNB	81.7749	114.981
ENSG00000136098	NEK3	10.0171	22.37
ENSG00000136099	PCDH8	12.6001	6.94437
ENSG00000136100	VPS36	24.1923	49.009
ENSG00000136104	RNASEH2B	2.14202	6.2044
ENSG00000136108	CKAP2	39.7534	46.7322
ENSG00000136110	LECT1	0	0
ENSG00000136111	TBC1D4	2.33103	4.72445
ENSG00000136114	THSD1	1.13401	0.0569211
ENSG00000136122	BORA	24.1923	18.6701
ENSG00000136141	LRCH1	15.1832	27.2652
ENSG00000136143	SUCLA2	61.5517	68.4191
ENSG00000136144	RCBTB1	37.7374	51.912
ENSG00000136146	MED4	50.8416	69.7852
ENSG00000136147	PHF11	0.693008	0.284605
ENSG00000136149	RPL13AP25	16.0652	14.9133
ENSG00000136152	COG3	119.197	144.864
ENSG00000136153	LMO7	3.46504	7.2859
ENSG00000136155	SCEL	0	0
ENSG00000136156	ITM2B	403.96	451.783
ENSG00000136158	SPRY2	22.8063	31.9896
ENSG00000136159	NUDT15	26.5863	28.5175
ENSG00000136160	EDNRB	2.07902	2.61837
ENSG00000136161	RCBTB2	32.1304	29.542
ENSG00000136167	LCP1	0.0630007	3.18758
ENSG00000136169	SETDB2	25.1373	45.0246
ENSG00000136193	SCRN1	253.074	331.11
ENSG00000136197	C7orf25	0.504006	0.113842
ENSG00000136205	TNS3	7.11908	12.7503
ENSG00000136206	SPDYE1	0	0
ENSG00000136213	CHST12	16.3802	3.07374
ENSG00000136231	IGF2BP3	37.1704	76.8434
ENSG00000136235	GPNMB	60.8587	75.3635
ENSG00000136237	RAPGEF5	2.64603	3.07374
ENSG00000136238	RAC1	315.57	290.411
ENSG00000136240	KDELR2	323.887	314.546
ENSG00000136243	NUPL2	35.0284	20.947
ENSG00000136244	IL6	0	0
ENSG00000136247	ZDHHC4	29.1693	25.6145
ENSG00000136250	AOAH	0.126001	0.853816
ENSG00000136261	BZW2	51.6606	70.4683
ENSG00000136267	DGKB	0.567006	5.1229
ENSG00000136270	TBRG4	71.8838	34.608
ENSG00000136271	DDX56	91.666	78.2665
ENSG00000136273	HUS1	5.10306	4.78137
ENSG00000136274	NACAD	68.2928	73.8266
ENSG00000136275	C7orf69	0	0
ENSG00000136279	DBNL	26.0823	36.9418
ENSG00000136280	CCM2	29.7993	22.3131
ENSG00000136286	MYO1G	0.441005	0
ENSG00000136295	TTYH3	289.614	223.814
ENSG00000136297	MMD2	0	0.341526
ENSG00000136305	CIDEB	0	0
ENSG00000136315	RP11-84C10.2	0	0
ENSG00000136319	TTC5	26.8383	40.2432
ENSG00000136327	NKX2-8	0	0
ENSG00000136352	NKX2-1	0	0
ENSG00000136367	ZFHX2	1.07101	3.18758
ENSG00000136371	MTHFS	0.189002	0.341526
ENSG00000136378	ADAMTS7	31.5633	37.8525
ENSG00000136379	ABHD17C	9.4501	23.9068
ENSG00000136381	IREB2	112.33	153.061
ENSG00000136383	ALPK3	3.59104	8.31048
ENSG00000136404	TM6SF1	0	0
ENSG00000136425	CIB2	7.68608	6.94437
ENSG00000136436	CALCOCO2	49.4555	47.9845
ENSG00000136444	RSAD1	37.9894	45.6507
ENSG00000136448	NMT1	163.928	119.193
ENSG00000136449	MYCBPAP	0	1.0815
ENSG00000136450	SRSF1	129.088	161.599
ENSG00000136451	VEZF1	61.6777	107.524
ENSG00000136457	CHAD	0	0.284605
ENSG00000136463	TACO1	13.4821	16.621
ENSG00000136478	TEX2	30.5553	38.3079
ENSG00000136485	DCAF7	378.76	480.755
ENSG00000136487	GH2	0	0
ENSG00000136488	CSH1	0	0
ENSG00000136490	LIMD2	3.46504	1.99224
ENSG00000136492	BRIP1	0.252003	0.0569211
ENSG00000136504	KAT7	77.4909	80.4295
ENSG00000136514	RTP4	0	0
ENSG00000136518	ACTL6A	76.9238	59.6533
ENSG00000136521	NDUFB5	120.646	124.202
ENSG00000136522	MRPL47	22.5542	26.0699
ENSG00000136527	TRA2B	250.932	221.821
ENSG00000136531	SCN2A	21.9872	32.2173
ENSG00000136535	TBR1	0	0.227684
ENSG00000136536	MARCH7	129.466	248.574
ENSG00000136541	ERMN	0.126001	0.284605
ENSG00000136542	GALNT5	4.78805	7.68434
ENSG00000136546	SCN7A	0.126001	0.626132
ENSG00000136560	TANK	36.1624	41.7231
ENSG00000136573	BLK	0	0
ENSG00000136574	GATA4	0	0
ENSG00000136603	SKIL	38.2414	105.702
ENSG00000136628	EPRS	384.871	389.283
ENSG00000136630	HLX	0.189002	0
ENSG00000136631	VPS45	52.4166	57.661
ENSG00000136634	IL10	0	0
ENSG00000136636	KCTD3	65.3317	114.013
ENSG00000136643	RPS6KC1	32.6344	48.4398
ENSG00000136653	RASSF5	0.504006	0
ENSG00000136682	CBWD2	21.4832	24.1915
ENSG00000136688	IL36G	0	0
ENSG00000136689	IL1RN	0	0
ENSG00000136694	IL36A	0	0
ENSG00000136695	IL36RN	0	0
ENSG00000136696	IL36B	0	0
ENSG00000136697	IL1F10	0	0
ENSG00000136698	CFC1	0.0630007	0
ENSG00000136699	SMPD4	98.4071	50.0336
ENSG00000136709	WDR33	104.392	142.018
ENSG00000136710	CCDC115	84.5469	66.37
ENSG00000136715	SAP130	76.2308	69.7852
ENSG00000136717	BIN1	96.9581	81.7387
ENSG00000136718	IMP4	116.362	77.8111
ENSG00000136720	HS6ST1	92.8	86.6908
ENSG00000136731	UGGT1	68.3558	110.199
ENSG00000136732	GYPC	15.3092	11.4981
ENSG00000136738	STAM	31.6893	51.1151
ENSG00000136750	GAD2	3.33904	6.71669
ENSG00000136754	ABI1	38.4304	56.238
ENSG00000136758	YME1L1	235.056	373.744
ENSG00000136770	DNAJC1	85.0509	86.4631
ENSG00000136783	NIPSNAP3A	7.43408	12.6934
ENSG00000136802	LRRC8A	70.3088	58.1164
ENSG00000136807	CDK9	95.068	54.5304
ENSG00000136810	TXN	50.8416	33.925
ENSG00000136811	ODF2	144.083	157.045
ENSG00000136813	KIAA0368	78.4989	128.755
ENSG00000136816	TOR1B	17.5772	22.37
ENSG00000136819	C9orf78	143.201	119.705
ENSG00000136824	SMC2	22.9323	39.5601
ENSG00000136826	KLF4	4.41005	5.00905
ENSG00000136827	TOR1A	21.6092	28.8021
ENSG00000136828	RALGPS1	52.1016	68.0776
ENSG00000136830	FAM129B	69.1748	49.9198
ENSG00000136834	OR1J1	0	0
ENSG00000136839	OR13C9	0	0
ENSG00000136840	ST6GALNAC4	18.4592	10.0181
ENSG00000136842	TMOD1	0.88201	1.99224
ENSG00000136848	DAB2IP	94.627	97.7335
ENSG00000136854	STXBP1	224.345	230.587
ENSG00000136856	SLC2A8	46.2425	30.5666
ENSG00000136859	ANGPTL2	13.5451	7.79819
ENSG00000136861	CDK5RAP2	43.3445	58.7425
ENSG00000136866	ZFP37	12.7261	20.0931
ENSG00000136867	SLC31A2	0.378004	1.30918
ENSG00000136868	SLC31A1	147.674	150.613
ENSG00000136869	TLR4	0	0.284605
ENSG00000136870	ZNF189	10.8991	25.273
ENSG00000136872	ALDOB	0	0
ENSG00000136874	STX17	4.59905	9.7335
ENSG00000136875	PRPF4	88.705	90.163
ENSG00000136877	FPGS	23.6883	21.0608
ENSG00000136878	USP20	86.374	64.7193
ENSG00000136881	BAAT	0	0.51229
ENSG00000136883	KIF12	1.51202	3.2445
ENSG00000136888	ATP6V1G1	245.64	159.265
ENSG00000136891	TEX10	37.2334	49.6352
ENSG00000136895	GARNL3	12.3481	18.3286
ENSG00000136897	MRPL50	32.9494	32.1035
ENSG00000136908	DPM2	33.2014	15.9948
ENSG00000136918	WDR38	2.77203	4.21216
ENSG00000136925	TSTD2	59.6617	68.9314
ENSG00000136928	GABBR2	14.9942	35.4618
ENSG00000136929	HEMGN	0	0
ENSG00000136930	PSMB7	59.4727	48.7244
ENSG00000136931	NR5A1	0.0630007	0
ENSG00000136932	C9orf156	3.59104	4.21216
ENSG00000136933	RABEPK	20.9792	14.401
ENSG00000136935	GOLGA1	55.8816	67.8499
ENSG00000136936	XPA	16.8212	20.6054
ENSG00000136937	NCBP1	43.5965	41.7801
ENSG00000136938	ANP32B	71.5688	77.128
ENSG00000136939	OR1L4	0	0
ENSG00000136940	PDCL	59.8507	50.3182
ENSG00000136942	RPL35	539.034	145.718
ENSG00000136943	CTSV	11.1511	10.8719
ENSG00000136944	LMX1B	12.0331	20.1501
ENSG00000136950	ARPC5L	39.6274	40.357
ENSG00000136960	ENPP2	98.8481	180.667
ENSG00000136982	DSCC1	0.88201	2.9599
ENSG00000136986	DERL1	134.443	102.799
ENSG00000136997	MYC	8.06409	6.14748
ENSG00000136999	NOV	20.6642	30.1112
ENSG00000137033	IL33	0.378004	0
ENSG00000137038	TMEM261	31.3743	23.5084
ENSG00000137040	RANBP6	68.6078	80.0879
ENSG00000137054	POLR1E	26.2713	24.5899
ENSG00000137055	PLAA	100.738	126.194
ENSG00000137070	IL11RA	14.2382	16.6779
ENSG00000137073	UBAP2	46.8725	47.4722
ENSG00000137074	APTX	37.8004	36.088
ENSG00000137075	RNF38	184.655	185.904
ENSG00000137076	TLN1	85.8699	89.9353
ENSG00000137077	CCL21	0	0
ENSG00000137078	SIT1	0.126001	0.341526
ENSG00000137080	IFNA21	0	0
ENSG00000137090	DMRT1	0	1.30918
ENSG00000137094	DNAJB5	122.158	93.2936
ENSG00000137098	SPAG8	4.34705	12.295
ENSG00000137100	DCTN3	105.715	61.9301
ENSG00000137101	CD72	0.378004	0.626132
ENSG00000137103	TMEM8B	50.7156	55.4411
ENSG00000137106	GRHPR	106.723	67.9068
ENSG00000137124	ALDH1B1	27.3423	30.6235
ENSG00000137133	HINT2	12.9151	3.92755
ENSG00000137135	ARHGEF39	0	0
ENSG00000137142	IGFBPL1	58.5906	53.2781
ENSG00000137145	DENND4C	51.4716	74.965
ENSG00000137154	RPS6	1557.38	992.248
ENSG00000137161	CNPY3	90.406	79.1203
ENSG00000137166	FOXP4	51.3456	51.7413
ENSG00000137168	PPIL1	31.7523	44.9676
ENSG00000137171	KLC4	138.791	113.102
ENSG00000137177	KIF13A	17.7032	38.934
ENSG00000137185	ZSCAN9	10.9621	29.542
ENSG00000137193	PIM1	94.312	52.5951
ENSG00000137197	CDSN	0	0
ENSG00000137198	GMPR	9.1981	14.2872
ENSG00000137200	CMTR1	48.1955	43.6585
ENSG00000137203	TFAP2A	7.56008	16.1087
ENSG00000137204	SLC22A7	0.756008	0.398447
ENSG00000137207	YIPF3	152.399	108.321
ENSG00000137210	TMEM14B	25.8933	28.4605
ENSG00000137216	TMEM63B	64.1977	56.5795
ENSG00000137218	FRS3	15.1832	16.7917
ENSG00000137221	TJAP1	34.7764	33.9819
ENSG00000137225	CAPN11	0.0630007	0
ENSG00000137251	TINAG	0	0
ENSG00000137252	HCRTR2	0	0.0569211
ENSG00000137259	HIST1H2AB	0	0
ENSG00000137261	KIAA0319	1.44902	3.13066
ENSG00000137265	IRF4	0	0
ENSG00000137266	SLC22A23	11.5291	14.458
ENSG00000137267	TUBB2A	153.785	74.282
ENSG00000137269	LRRC1	21.3572	27.6067
ENSG00000137270	GCM1	0.252003	0.569211
ENSG00000137273	FOXF2	0.252003	0
ENSG00000137274	BPHL	6.61507	12.5796
ENSG00000137275	RIPK1	7.18208	17.304
ENSG00000137285	TUBB2B	408.497	295.819
ENSG00000137288	UQCC2	10.1431	10.1889
ENSG00000137309	HMGA1	97.2101	73.7697
ENSG00000137310	TCF19	2.26802	3.98447
ENSG00000137312	FLOT1	81.5229	58.7995
ENSG00000137313	TRIM26	0	0
ENSG00000137321	RANP1	0	0
ENSG00000137331	IER3	10.0171	8.70892
ENSG00000137332	DDR1	0	0
ENSG00000137337	MDC1	34.6504	38.7063
ENSG00000137338	PGBD1	16.9472	17.9871
ENSG00000137343	ATAT1	145.973	139.343
ENSG00000137345	MOG	0	0
ENSG00000137364	TPMT	19.4672	23.8499
ENSG00000137384	TRIM15	0	0
ENSG00000137392	CLPS	0	0
ENSG00000137393	RNF144B	2.83503	3.75679
ENSG00000137394	TRIM10	0	0
ENSG00000137397	TRIM31	0	0
ENSG00000137403	HLA-F	0	0
ENSG00000137404	NRM	26.0193	23.2238
ENSG00000137409	MTCH1	573.243	321.319
ENSG00000137411	VARS2	71.6318	63.3532
ENSG00000137413	TAF8	17.8292	19.8085
ENSG00000137414	FAM8A1	117.37	190.173
ENSG00000137434	C6orf52	3.96904	1.36611
ENSG00000137440	FGFBP1	0	0
ENSG00000137441	FGFBP2	0	0
ENSG00000137449	CPEB2	44.2265	42.7477
ENSG00000137460	FHDC1	2.64603	1.42303
ENSG00000137462	TLR2	0.126001	1.02458
ENSG00000137463	MGARP	1.07101	1.47995
ENSG00000137473	TTC29	0.0630007	1.13842
ENSG00000137474	MYO7A	1.26001	4.66753
ENSG00000137478	FCHSD2	45.4235	59.2548
ENSG00000137486	ARRB1	1.38602	5.00905
ENSG00000137491	SLCO2B1	0	0
ENSG00000137492	PRKRIR	63.1897	90.7322
ENSG00000137494	ANKRD42	16.6322	23.9638
ENSG00000137496	IL18BP	12.9781	21.2885
ENSG00000137497	NUMA1	248.097	280.052
ENSG00000137500	CCDC90B	45.5495	62.4993
ENSG00000137501	SYTL2	2.33103	11.9534
ENSG00000137502	RAB30	67.5367	73.5989
ENSG00000137504	CREBZF	89.398	113.444
ENSG00000137507	LRRC32	0.441005	1.0815
ENSG00000137509	PRCP	122.41	139.627
ENSG00000137513	NARS2	53.8026	65.1746
ENSG00000137522	RNF121	18.9632	15.4825
ENSG00000137547	MRPL15	22.8063	21.8008
ENSG00000137558	PI15	1.82702	8.652
ENSG00000137561	TTPA	0	0.113842
ENSG00000137563	GGH	58.5276	51.7982
ENSG00000137571	SLCO5A1	3.90604	15.5964
ENSG00000137573	SULF1	75.4748	126.649
ENSG00000137574	TGS1	33.3904	35.7464
ENSG00000137575	SDCBP	268.068	281.645
ENSG00000137601	NEK1	8.9461	25.1591
ENSG00000137628	DDX60	0.0630007	2.27684
ENSG00000137634	NXPE4	0	0
ENSG00000137642	SORL1	6.55207	12.8642
ENSG00000137648	TMPRSS4	0	0
ENSG00000137656	BUD13	35.5954	36.4295
ENSG00000137672	TRPC6	0.126001	2.33376
ENSG00000137673	MMP7	0.378004	0
ENSG00000137674	MMP20	0	0.341526
ENSG00000137675	MMP27	0	0
ENSG00000137691	C11orf70	1.07101	0.455369
ENSG00000137692	DCUN1D5	45.5495	34.7219
ENSG00000137693	YAP1	66.2137	128.072
ENSG00000137699	TRIM29	0.0630007	0
ENSG00000137700	SLC37A4	29.9883	23.5653
ENSG00000137707	BTG4	0	0.683053
ENSG00000137709	POU2F3	0	0
ENSG00000137710	RDX	83.6649	143.1
ENSG00000137713	PPP2R1B	8.6941	16.1656
ENSG00000137714	FDX1	15.9392	13.7749
ENSG00000137720	C11orf1	14.6162	12.5226
ENSG00000137726	FXYD6	110.377	106.044
ENSG00000137727	ARHGAP20	0	5.00905
ENSG00000137731	FXYD2	0.378004	0.284605
ENSG00000137745	MMP13	0	0
ENSG00000137747	TMPRSS13	0	0
ENSG00000137752	CASP1	0	0
ENSG00000137757	CASP5	0	0
ENSG00000137760	ALKBH8	6.30007	10.6442
ENSG00000137764	MAP2K5	24.6963	26.1268
ENSG00000137766	UNC13C	0.189002	1.02458
ENSG00000137767	SQRDL	0.378004	0.683053
ENSG00000137770	CTDSPL2	100.927	113.956
ENSG00000137776	SLTM	73.8368	136.269
ENSG00000137801	THBS1	13.7342	14.6287
ENSG00000137802	MAPKBP1	22.3022	36.4864
ENSG00000137804	NUSAP1	6.61507	9.50582
ENSG00000137806	NDUFAF1	22.8063	15.0272
ENSG00000137807	KIF23	4.03204	2.163
ENSG00000137808	RP11-809H16.2	0	0
ENSG00000137809	ITGA11	0.315003	1.53687
ENSG00000137812	CASC5	0.630007	3.01682
ENSG00000137814	HAUS2	38.4304	46.6184
ENSG00000137815	RTF1	202.736	238.556
ENSG00000137817	PARP6	147.674	145.775
ENSG00000137818	RPLP1	777.933	302.137
ENSG00000137819	PAQR5	0.504006	1.47995
ENSG00000137821	LRRC49	24.7593	30.7943
ENSG00000137822	TUBGCP4	7.93809	28.0052
ENSG00000137824	RMDN3	95.5721	76.2173
ENSG00000137825	ITPKA	0.693008	0.170763
ENSG00000137831	UACA	18.6482	45.3092
ENSG00000137834	SMAD6	8.12709	4.09832
ENSG00000137841	PLCB2	0	0.683053
ENSG00000137842	TMEM62	7.18208	4.72445
ENSG00000137843	PAK6	1.07101	2.78913
ENSG00000137845	ADAM10	147.611	201.444
ENSG00000137857	DUOX1	1.44902	0.170763
ENSG00000137860	SLC28A2	0	0
ENSG00000137868	STRA6	4.47305	7.45666
ENSG00000137869	CYP19A1	0	0
ENSG00000137871	ZNF280D	2.89803	7.96895
ENSG00000137872	SEMA6D	15.3092	39.9586
ENSG00000137875	BCL2L10	0.630007	1.19534
ENSG00000137876	RSL24D1	352.426	309.764
ENSG00000137877	SPTBN5	0.189002	0
ENSG00000137878	GCOM1	0	0
ENSG00000137880	GCHFR	12.0331	6.14748
ENSG00000137936	BCAR3	4.59905	5.80595
ENSG00000137941	TTLL7	18.9632	38.194
ENSG00000137942	FNBP1L	158.51	315.229
ENSG00000137944	CCBL2	37.3594	49.2367
ENSG00000137947	GTF2B	66.9697	57.7749
ENSG00000137948	BRDT	0.0630007	0.227684
ENSG00000137955	RABGGTB	106.219	97.9042
ENSG00000137959	IFI44L	2.52003	6.03363
ENSG00000137960	GIPC2	0	0.170763
ENSG00000137962	ARHGAP29	9.2611	17.1902
ENSG00000137965	IFI44	0.94501	5.35058
ENSG00000137968	SLC44A5	5.54406	14.6287
ENSG00000137970	RPL7P9	1088.78	593.118
ENSG00000137975	CLCA2	0	0
ENSG00000137976	DNASE2B	0.441005	1.13842
ENSG00000137992	DBT	53.8656	84.1863
ENSG00000137996	RTCA	47.3135	49.5213
ENSG00000138002	IFT172	36.9184	57.2626
ENSG00000138018	EPT1	113.968	121.47
ENSG00000138028	CGREF1	2.89803	4.15524
ENSG00000138029	HADHB	64.9537	77.7542
ENSG00000138030	KHK	6.67807	2.90297
ENSG00000138031	ADCY3	20.9792	23.7361
ENSG00000138032	PPM1B	79.5699	98.075
ENSG00000138035	PNPT1	33.5794	32.7865
ENSG00000138036	DYNC2LI1	40.8875	67.3376
ENSG00000138039	LHCGR	0	0
ENSG00000138041	SMEK2	80.6409	124.657
ENSG00000138050	THUMPD2	12.2851	9.27813
ENSG00000138061	CYP1B1	43.5965	63.5808
ENSG00000138068	SULT6B1	0	0
ENSG00000138069	RAB1A	296.922	315.912
ENSG00000138071	ACTR2	398.542	522.535
ENSG00000138073	PREB	74.9708	64.0931
ENSG00000138074	SLC5A6	42.3995	40.0155
ENSG00000138075	ABCG5	0	0
ENSG00000138078	PREPL	419.081	578.83
ENSG00000138079	SLC3A1	0.252003	0.683053
ENSG00000138080	EMILIN1	1.19701	2.10608
ENSG00000138081	FBXO11	89.65	195.239
ENSG00000138083	SIX3	0	0.113842
ENSG00000138085	ATRAID	109.243	86.0647
ENSG00000138092	CENPO	5.16606	7.34282
ENSG00000138095	LRPPRC	312.987	388.6
ENSG00000138100	TRIM54	0.252003	0
ENSG00000138101	DTNB	24.3183	30.8512
ENSG00000138107	ACTR1A	169.976	140.481
ENSG00000138109	CYP2C9	0	0.569211
ENSG00000138111	TMEM180	3.52804	2.27684
ENSG00000138115	CYP2C8	0	0.796895
ENSG00000138119	MYOF	19.9712	47.2445
ENSG00000138131	LOXL4	0	0.0569211
ENSG00000138134	STAMBPL1	2.89803	4.83829
ENSG00000138135	CH25H	0.126001	0
ENSG00000138136	LBX1	2.20502	0.739974
ENSG00000138138	ATAD1	241.608	254.437
ENSG00000138152	BTBD16	0	0.284605
ENSG00000138160	KIF11	6.67807	10.3596
ENSG00000138161	CUZD1	0	0.341526
ENSG00000138162	TACC2	34.5244	49.009
ENSG00000138166	DUSP5	14.9312	6.94437
ENSG00000138172	CALHM2	0	0
ENSG00000138175	ARL3	60.1657	63.9793
ENSG00000138180	CEP55	0.88201	1.13842
ENSG00000138182	KIF20B	15.3722	20.3208
ENSG00000138185	ENTPD1	0.126001	0
ENSG00000138190	EXOC6	6.80407	16.3933
ENSG00000138193	PLCE1	3.40204	17.6455
ENSG00000138207	RBP4	0.315003	0.853816
ENSG00000138231	DBR1	21.4202	14.3441
ENSG00000138246	DNAJC13	46.8725	59.5964
ENSG00000138271	GPR87	0.0630007	0.569211
ENSG00000138279	ANXA7	62.5597	80.6572
ENSG00000138286	FAM149B1	13.7342	36.8279
ENSG00000138293	NCOA4	242.553	226.546
ENSG00000138294	MSMB	0	0
ENSG00000138297	TIMM23	23.8773	22.4269
ENSG00000138303	ASCC1	53.4246	50.489
ENSG00000138308	PLA2G12B	0	0
ENSG00000138311	ZNF365	2.07902	3.2445
ENSG00000138315	OIT3	0	0
ENSG00000138316	ADAMTS14	0.88201	0.113842
ENSG00000138326	RPS24	1099.93	632.393
ENSG00000138336	TET1	24.7593	49.4075
ENSG00000138346	DNA2	5.92207	10.7581
ENSG00000138347	MYPN	0	0.113842
ENSG00000138356	AOX1	0.189002	0.967658
ENSG00000138363	ATIC	74.7188	66.9961
ENSG00000138375	SMARCAL1	14.9942	19.0116
ENSG00000138376	BARD1	6.86708	7.34282
ENSG00000138378	STAT4	0.819009	3.18758
ENSG00000138379	MSTN	0.252003	0.170763
ENSG00000138380	CARF	8.06409	28.0052
ENSG00000138381	ASNSD1	69.7418	81.5679
ENSG00000138382	METTL5	18.2702	28.859
ENSG00000138385	SSB	163.361	200.874
ENSG00000138386	NAB1	19.9082	40.9262
ENSG00000138395	CDK15	0.0630007	1.82147
ENSG00000138398	PPIG	295.221	442.049
ENSG00000138399	FASTKD1	11.7181	23.6792
ENSG00000138400	MDH1B	1.82702	4.15524
ENSG00000138411	HECW2	2.45703	5.74903
ENSG00000138413	IDH1	166.448	174.862
ENSG00000138430	OLA1	111.763	128.869
ENSG00000138433	CIR1	130.726	163.307
ENSG00000138434	SSFA2	106.219	147.824
ENSG00000138435	CHRNA1	0	0.284605
ENSG00000138439	FAM117B	73.4588	106.044
ENSG00000138442	WDR12	34.5244	38.8771
ENSG00000138443	ABI2	319.603	425.143
ENSG00000138448	ITGAV	108.298	229.79
ENSG00000138449	SLC40A1	2.26802	1.0815
ENSG00000138459	SLC35A5	43.0295	76.445
ENSG00000138463	DIRC2	7.49708	11.8396
ENSG00000138468	SENP7	38.6824	82.7063
ENSG00000138472	GUCA1C	0	0
ENSG00000138483	CCDC54	0	0
ENSG00000138495	COX17	9.1351	4.66753
ENSG00000138496	PARP9	0.189002	0
ENSG00000138587	MNS1	1.89002	6.09055
ENSG00000138592	USP8	81.8379	109.232
ENSG00000138593	SECISBP2L	88.831	133.878
ENSG00000138594	TMOD3	47.8175	84.5847
ENSG00000138600	SPPL2A	9.1351	8.02587
ENSG00000138604	GLCE	27.0903	34.7219
ENSG00000138606	SHF	14.2382	17.2471
ENSG00000138613	APH1B	15.1202	25.4437
ENSG00000138614	VWA9	39.5644	47.3583
ENSG00000138615	CILP	0.756008	2.163
ENSG00000138617	PARP16	16.8212	17.4748
ENSG00000138621	PPCDC	3.52804	3.47219
ENSG00000138622	HCN4	8.31609	6.09055
ENSG00000138623	SEMA7A	32.3824	14.5149
ENSG00000138629	UBL7	30.9963	24.7607
ENSG00000138639	ARHGAP24	1.70102	4.26908
ENSG00000138640	FAM13A	6.86708	19.5239
ENSG00000138641	HERC3	23.8773	36.2587
ENSG00000138642	HERC6	0.0630007	0.113842
ENSG00000138646	HERC5	14.1122	13.5472
ENSG00000138650	PCDH10	9.0091	19.7516
ENSG00000138653	NDST4	2.77203	3.18758
ENSG00000138658	C4orf21	9.4501	23.053
ENSG00000138660	AP1AR	49.2035	103.596
ENSG00000138663	COPS4	57.0156	58.2303
ENSG00000138668	HNRNPD	147.611	275.043
ENSG00000138669	PRKG2	0.0630007	0.739974
ENSG00000138670	RASGEF1B	6.74107	5.46442
ENSG00000138674	SEC31A	388.903	635.979
ENSG00000138675	FGF5	0	0.284605
ENSG00000138678	AGPAT9	2.07902	9.39198
ENSG00000138684	IL21	0	0
ENSG00000138685	FGF2	33.8314	65.1177
ENSG00000138686	BBS7	33.3904	44.9676
ENSG00000138688	KIAA1109	94.123	178.96
ENSG00000138696	BMPR1B	8.25309	15.3687
ENSG00000138698	RAP1GDS1	18.0182	36.4295
ENSG00000138709	LARP1B	51.8496	58.4579
ENSG00000138722	MMRN1	8.19009	14.1164
ENSG00000138735	PDE5A	1.95302	3.75679
ENSG00000138738	PRDM5	4.91405	11.0427
ENSG00000138741	TRPC3	2.70903	7.91203
ENSG00000138744	NAAA	3.65404	5.17982
ENSG00000138750	NUP54	47.2505	55.7257
ENSG00000138755	CXCL9	0	0
ENSG00000138756	BMP2K	33.9574	60.3933
ENSG00000138757	G3BP2	604.114	551.565
ENSG00000138758	40787	200.594	333.045
ENSG00000138759	FRAS1	10.0801	19.6378
ENSG00000138760	SCARB2	411.269	629.035
ENSG00000138764	CCNG2	157.565	179.643
ENSG00000138767	CNOT6L	61.2997	81.511
ENSG00000138768	USO1	145.028	191.71
ENSG00000138769	CDKL2	2.89803	7.11513
ENSG00000138771	SHROOM3	13.3561	30.9651
ENSG00000138772	ANXA3	0.441005	2.21992
ENSG00000138777	PPA2	26.3973	42.52
ENSG00000138778	CENPE	2.58303	15.4256
ENSG00000138780	GSTCD	10.8361	18.6132
ENSG00000138785	INTS12	21.4832	28.8021
ENSG00000138792	ENPEP	0.630007	0.284605
ENSG00000138794	CASP6	5.35506	10.1889
ENSG00000138795	LEF1	3.21304	9.4489
ENSG00000138796	HADH	37.4854	40.0724
ENSG00000138798	EGF	0.756008	3.87063
ENSG00000138801	PAPSS1	74.8448	86.9754
ENSG00000138802	SEC24B	71.1908	99.9534
ENSG00000138813	C4orf17	0	0
ENSG00000138814	PPP3CA	9.76511	26.9237
ENSG00000138821	SLC39A8	12.6631	28.6313
ENSG00000138823	MTTP	2.83503	5.97671
ENSG00000138829	FBN2	145.343	151.296
ENSG00000138834	MAPK8IP3	138.413	119.022
ENSG00000138835	RGS3	54.1806	45.3661
ENSG00000138867	GUCD1	70.5608	47.0168
ENSG00000138892	TTLL8	0	0
ENSG00000138942	RNF185	72.4508	68.7607
ENSG00000138944	KIAA1644	25.7043	43.8861
ENSG00000138964	PARVG	0	0
ENSG00000139044	B4GALNT3	3.33904	4.09832
ENSG00000139053	PDE6H	0	0
ENSG00000139055	ERP27	0.0630007	0
ENSG00000139083	ETV6	5.60706	7.34282
ENSG00000139112	GABARAPL1	163.235	141.449
ENSG00000139116	KIF21A	231.843	425.94
ENSG00000139117	CPNE8	20.2862	40.3001
ENSG00000139131	YARS2	12.2221	9.4489
ENSG00000139132	FGD4	17.5772	39.5032
ENSG00000139133	ALG10	4.34705	6.26132
ENSG00000139144	PIK3C2G	0	0
ENSG00000139146	FAM60A	135.136	142.701
ENSG00000139151	PLCZ1	0	0
ENSG00000139154	AEBP2	33.1384	55.9534
ENSG00000139155	SLCO1C1	0.189002	0.853816
ENSG00000139160	METTL20	0.126001	0.626132
ENSG00000139163	ETNK1	101.305	154.37
ENSG00000139168	ZCRB1	43.4705	69.4437
ENSG00000139173	TMEM117	3.40204	4.89521
ENSG00000139174	PRICKLE1	3.90604	4.21216
ENSG00000139178	C1RL	0.567006	2.73221
ENSG00000139180	NDUFA9	5.92207	7.74127
ENSG00000139182	CLSTN3	201.98	153.175
ENSG00000139187	KLRG1	0.693008	2.163
ENSG00000139190	VAMP1	15.5612	15.4825
ENSG00000139192	TAPBPL	0.378004	1.53687
ENSG00000139193	CD27	0	0
ENSG00000139194	RBP5	0.315003	0.626132
ENSG00000139197	PEX5	37.9894	55.9534
ENSG00000139200	PIANP	21.2312	29.8836
ENSG00000139209	SLC38A4	0.0630007	0.113842
ENSG00000139211	AMIGO2	3.65404	5.46442
ENSG00000139218	SCAF11	89.209	166.722
ENSG00000139219	COL2A1	42.7775	41.5524
ENSG00000139220	PPFIA2	38.3044	49.009
ENSG00000139223	ANP32D	0	0
ENSG00000139233	LLPH	4.97705	12.0673
ENSG00000139239	RPL14P1	510.621	265.48
ENSG00000139263	LRIG3	7.56008	19.6378
ENSG00000139266	MARCH9	29.8623	22.9961
ENSG00000139269	INHBE	0.504006	0.0569211
ENSG00000139278	GLIPR1	0.819009	1.02458
ENSG00000139287	TPH2	0	0.398447
ENSG00000139289	PHLDA1	22.9953	38.3079
ENSG00000139291	TMEM19	8.00109	19.467
ENSG00000139292	LGR5	0.0630007	0
ENSG00000139304	PTPRQ	0	0.0569211
ENSG00000139318	DUSP6	14.2382	22.5407
ENSG00000139323	POC1B	11.4031	22.5977
ENSG00000139324	TMTC3	53.9916	73.7128
ENSG00000139329	LUM	13.0411	16.564
ENSG00000139330	KERA	0	0
ENSG00000139343	SNRPF	23.3733	15.9948
ENSG00000139344	AMDHD1	0.189002	0.113842
ENSG00000139350	NEDD1	13.9232	33.9819
ENSG00000139351	SYCP3	0	0.341526
ENSG00000139352	ASCL1	23.0583	22.6546
ENSG00000139354	GAS2L3	4.72505	9.96119
ENSG00000139364	TMEM132B	14.6162	26.9237
ENSG00000139370	SLC15A4	42.4625	40.1294
ENSG00000139372	TDG	33.9574	35.6895
ENSG00000139405	RITA1	29.6103	13.8318
ENSG00000139410	SDSL	9.1981	11.7827
ENSG00000139428	MMAB	19.4672	22.7115
ENSG00000139433	GLTP	61.9297	40.5847
ENSG00000139436	GIT2	38.9344	36.9418
ENSG00000139437	TCHP	8.9461	18.1578
ENSG00000139438	FAM222A	15.7502	14.7426
ENSG00000139445	FOXN4	0.630007	0.683053
ENSG00000139496	NUPL1	252.381	275.669
ENSG00000139505	MTMR6	63.3787	93.9767
ENSG00000139508	SLC46A3	3.46504	5.23674
ENSG00000139514	SLC7A1	61.1107	69.6714
ENSG00000139515	PDX1	0	0.0569211
ENSG00000139517	LNX2	26.8383	22.8253
ENSG00000139531	SUOX	8.44209	12.3519
ENSG00000139537	CCDC65	2.26802	3.81371
ENSG00000139540	SLC39A5	1.26001	1.42303
ENSG00000139546	TARBP2	21.4202	19.8085
ENSG00000139547	RDH16	4.53605	3.01682
ENSG00000139549	DHH	1.63802	0.341526
ENSG00000139567	ACVRL1	0.0630007	0
ENSG00000139572	GPR84	0.315003	0.455369
ENSG00000139574	NPFF	0	0
ENSG00000139579	NABP2	78.4989	55.2704
ENSG00000139597	N4BP2L1	18.0812	19.467
ENSG00000139610	CELA1	0	0
ENSG00000139613	SMARCC2	57.4566	120.388
ENSG00000139618	BRCA2	1.32301	0.284605
ENSG00000139620	KANSL2	53.9286	44.1138
ENSG00000139624	CERS5	80.8929	92.326
ENSG00000139625	MAP3K12	21.8612	29.0297
ENSG00000139626	ITGB7	0	0
ENSG00000139629	GALNT6	0.441005	0
ENSG00000139631	CSAD	51.0936	71.7205
ENSG00000139636	LMBR1L	77.0498	80.3156
ENSG00000139637	C12orf10	78.8139	52.7658
ENSG00000139641	ESYT1	24.0033	32.5019
ENSG00000139644	TMBIM6	1610.68	1103.24
ENSG00000139645	ANKRD52	48.1325	68.7037
ENSG00000139648	KRT71	0	0
ENSG00000139651	ZNF740	19.6562	29.7697
ENSG00000139656	SMIM2	0	0
ENSG00000139668	WDFY2	11.2771	28.6313
ENSG00000139675	HNRNPA1L2	27.2793	22.1992
ENSG00000139679	LPAR6	0	0.0569211
ENSG00000139684	ESD	127.576	144.75
ENSG00000139687	RB1	46.6835	62.1009
ENSG00000139697	SBNO1	167.267	175.658
ENSG00000139714	MORN3	0.693008	0.398447
ENSG00000139718	SETD1B	29.7363	35.5757
ENSG00000139719	VPS33A	18.8372	17.1902
ENSG00000139722	VPS37B	14.5532	15.2548
ENSG00000139725	RHOF	22.4282	17.4178
ENSG00000139726	DENR	16.3802	29.542
ENSG00000139734	DIAPH3	0.315003	0.284605
ENSG00000139737	SLAIN1	22.2392	51.5136
ENSG00000139746	RBM26	72.8288	124.259
ENSG00000139767	SRRM4	27.7833	51.5136
ENSG00000139780	METTL21C	0	0.227684
ENSG00000139793	MBNL2	30.6183	45.7076
ENSG00000139797	RNF113B	0	0
ENSG00000139800	ZIC5	21.4832	34.8926
ENSG00000139826	ABHD13	24.1923	44.2277
ENSG00000139832	RAB20	5.04006	0.739974
ENSG00000139835	GRTP1	2.39403	2.39068
ENSG00000139842	CUL4A	70.5608	100.75
ENSG00000139865	TTC6	0	0
ENSG00000139874	SSTR1	1.57502	1.8784
ENSG00000139880	CDH24	22.9323	16.8486
ENSG00000139890	REM2	13.2931	10.9288
ENSG00000139899	CBLN3	0.0630007	0
ENSG00000139908	TSSK4	0.0630007	0.227684
ENSG00000139910	NOVA1	41.1395	95.7982
ENSG00000139914	FITM1	2.45703	1.8784
ENSG00000139915	MDGA2	0.819009	4.21216
ENSG00000139921	TMX1	40.1944	41.2109
ENSG00000139926	FRMD6	3.78004	3.81371
ENSG00000139946	PELI2	12.7261	19.2393
ENSG00000139970	RTN1	186.419	228.14
ENSG00000139971	C14orf37	28.0983	56.1242
ENSG00000139973	SYT16	0.252003	0.341526
ENSG00000139974	SLC38A6	3.40204	6.2044
ENSG00000139977	NAA30	46.0535	65.8577
ENSG00000139985	ADAM21	0.126001	0.113842
ENSG00000139988	RDH12	0.0630007	0.569211
ENSG00000139990	DCAF5	98.4071	105.589
ENSG00000139998	RAB15	10.8991	12.0673
ENSG00000140006	WDR89	42.9035	79.1772
ENSG00000140009	ESR2	0.504006	0.910737
ENSG00000140015	KCNH5	0.94501	1.99224
ENSG00000140022	STON2	7.30808	16.7348
ENSG00000140025	EFCAB11	7.62308	26.7529
ENSG00000140030	GPR65	0	0
ENSG00000140043	PTGR2	8.25309	11.3273
ENSG00000140044	JDP2	4.85105	5.35058
ENSG00000140057	AK7	12.8521	19.1824
ENSG00000140067	FAM181A	4.72505	3.87063
ENSG00000140090	SLC24A4	3.27604	8.25356
ENSG00000140092	FBLN5	85.2399	145.832
ENSG00000140093	SERPINA10	0	0
ENSG00000140104	C14orf79	19.2152	12.4657
ENSG00000140105	WARS	54.8736	54.2458
ENSG00000140107	SLC25A47	0	0
ENSG00000140153	WDR20	40.3834	47.9845
ENSG00000140157	NIPA2	88.138	66.5407
ENSG00000140181	HERC2P2	62.8747	50.3751
ENSG00000140199	SLC12A6	6.48907	16.1087
ENSG00000140254	DUOXA1	0	0.227684
ENSG00000140259	MFAP1	91.351	70.2975
ENSG00000140262	TCF12	139.043	265.252
ENSG00000140263	SORD	22.9953	7.5705
ENSG00000140264	SERF2	354.379	181.464
ENSG00000140265	ZSCAN29	15.1202	38.4786
ENSG00000140274	DUOXA2	0	0
ENSG00000140279	DUOX2	0.88201	1.65071
ENSG00000140280	LYSMD2	1.51202	0.455369
ENSG00000140284	SLC27A2	4.53605	7.00129
ENSG00000140285	FGF7	0.252003	0.51229
ENSG00000140287	HDC	0	0
ENSG00000140297	GCNT3	0	0
ENSG00000140299	BNIP2	79.2549	107.467
ENSG00000140307	GTF2A2	39.6274	47.8137
ENSG00000140319	SRP14	258.492	177.025
ENSG00000140320	BAHD1	87.13	80.6572
ENSG00000140323	DISP2	8.6941	11.3842
ENSG00000140326	CDAN1	9.3871	14.401
ENSG00000140332	TLE3	37.2334	28.5175
ENSG00000140350	ANP32A	184.277	190.686
ENSG00000140365	COMMD4	8.9461	13.6041
ENSG00000140367	UBE2Q2	50.4006	67.5084
ENSG00000140368	PSTPIP1	1.32301	1.36611
ENSG00000140374	ETFA	62.7487	60.1086
ENSG00000140379	BCL2A1	0	0
ENSG00000140382	HMG20A	73.8368	79.1203
ENSG00000140386	SCAPER	38.2414	49.2367
ENSG00000140391	TSPAN3	515.85	478.763
ENSG00000140395	WDR61	59.0947	57.3764
ENSG00000140396	NCOA2	32.9494	65.8577
ENSG00000140398	NEIL1	1.13401	0.455369
ENSG00000140400	MAN2C1	154.289	111.679
ENSG00000140403	DNAJA4	0	0
ENSG00000140406	MESDC1	17.1992	14.5718
ENSG00000140416	TPM1	52.9206	98.2458
ENSG00000140443	IGF1R	106.912	188.807
ENSG00000140450	ARRDC4	154.604	221.252
ENSG00000140451	PIF1	0.378004	1.47995
ENSG00000140455	USP3	48.0695	45.0815
ENSG00000140459	CYP11A1	0	0
ENSG00000140463	BBS4	46.4945	58.6856
ENSG00000140464	PML	70.8758	49.5783
ENSG00000140465	CYP1A1	0	1.13842
ENSG00000140470	ADAMTS17	0.0630007	1.13842
ENSG00000140471	LINS	24.4443	23.3376
ENSG00000140474	ULK3	68.4188	47.7568
ENSG00000140478	GOLGA6D	0	0
ENSG00000140479	PCSK6	3.15003	7.17205
ENSG00000140481	CCDC33	1.26001	2.44761
ENSG00000140488	CELF6	0	0.398447
ENSG00000140497	SCAMP2	41.1395	42.0647
ENSG00000140505	CYP1A2	0.0630007	0
ENSG00000140506	LMAN1L	0	0
ENSG00000140511	HAPLN3	9.0091	10.3027
ENSG00000140519	RHCG	1.44902	0.455369
ENSG00000140521	POLG	48.1955	30.1682
ENSG00000140522	RLBP1	0.504006	0
ENSG00000140525	FANCI	5.85906	9.67658
ENSG00000140526	ABHD2	116.173	206.054
ENSG00000140527	WDR93	0.88201	1.53687
ENSG00000140534	TICRR	2.77203	1.0815
ENSG00000140538	NTRK3	21.5462	36.8849
ENSG00000140543	DET1	8.6941	12.5226
ENSG00000140545	MFGE8	30.9333	34.7788
ENSG00000140548	ZNF710	8.8201	6.83053
ENSG00000140553	UNC45A	86.374	63.5239
ENSG00000140557	ST8SIA2	24.1293	57.718
ENSG00000140563	MCTP2	0	0
ENSG00000140564	FURIN	12.9151	13.3195
ENSG00000140575	IQGAP1	123.607	146.003
ENSG00000140577	CRTC3	14.1122	24.9883
ENSG00000140598	EFTUD1	23.6253	30.5097
ENSG00000140600	SH3GL3	6.55207	8.42432
ENSG00000140612	SEC11A	103.006	107.069
ENSG00000140623	41153	0.189002	1.53687
ENSG00000140632	GLYR1	80.9559	82.5356
ENSG00000140650	PMM2	5.60706	9.27813
ENSG00000140675	SLC5A2	0.378004	1.25226
ENSG00000140678	ITGAX	0.315003	0.739974
ENSG00000140682	TGFB1I1	7.62308	4.26908
ENSG00000140688	C16orf58	136.144	120.103
ENSG00000140691	ARMC5	42.2735	27.7206
ENSG00000140694	PARN	40.3204	40.6986
ENSG00000140718	FTO	67.3477	83.5601
ENSG00000140740	UQCRC2	338.881	297.811
ENSG00000140743	CDR2	84.9249	77.2988
ENSG00000140749	IGSF6	0	0
ENSG00000140750	ARHGAP17	14.9312	22.1992
ENSG00000140795	MYLK3	1.00801	1.53687
ENSG00000140798	ABCC12	0	0
ENSG00000140807	NKD1	4.59905	3.87063
ENSG00000140829	DHX38	123.733	106.272
ENSG00000140830	TXNL4B	16.2542	10.815
ENSG00000140832	MARVELD3	3.78004	4.95213
ENSG00000140835	CHST4	0	0
ENSG00000140836	ZFHX3	73.2068	186.929
ENSG00000140839	CLEC18B	1.70102	0.341526
ENSG00000140848	CPNE2	25.3893	33.3557
ENSG00000140853	NLRC5	0.189002	0
ENSG00000140854	KATNB1	51.0306	38.4786
ENSG00000140859	KIFC3	14.4902	17.304
ENSG00000140873	ADAMTS18	1.44902	3.35834
ENSG00000140876	NUDT7	5.92207	12.6365
ENSG00000140905	GCSH	5.60706	3.47219
ENSG00000140931	CMTM3	18.2702	14.9702
ENSG00000140932	CMTM2	0	0
ENSG00000140937	CDH11	9.4501	15.7102
ENSG00000140939	NOL3	10.3321	18.727
ENSG00000140941	MAP1LC3B	276.258	291.72
ENSG00000140943	MBTPS1	92.233	95.172
ENSG00000140945	CDH13	1.89002	6.83053
ENSG00000140948	ZCCHC14	59.9137	82.0802
ENSG00000140950	TLDC1	14.0492	17.0194
ENSG00000140955	ADAD2	0	0
ENSG00000140961	OSGIN1	2.26802	2.10608
ENSG00000140968	IRF8	0	0
ENSG00000140983	RHOT2	82.0269	58.4579
ENSG00000140986	RPL3L	0.252003	0
ENSG00000140987	ZSCAN32	18.5222	28.0621
ENSG00000140988	RPS2	651.994	324.109
ENSG00000140990	NDUFB10	51.2196	30.6235
ENSG00000140992	PDPK1	68.7968	55.3273
ENSG00000140993	TIGD7	21.1682	43.7154
ENSG00000140995	DEF8	61.2997	44.1138
ENSG00000141002	TCF25	129.403	121.014
ENSG00000141012	GALNS	5.73306	8.99353
ENSG00000141013	GAS8	2.58303	2.90297
ENSG00000141026	MED9	32.8234	36.6002
ENSG00000141027	NCOR1	94.879	173.552
ENSG00000141028	CDRT15P1	0	0
ENSG00000141030	COPS3	138.602	105.816
ENSG00000141034	GID4	26.5233	24.7607
ENSG00000141040	ZNF287	2.45703	7.85511
ENSG00000141052	MYOCD	0	0
ENSG00000141068	KSR1	67.2217	108.036
ENSG00000141076	CIRH1A	28.4763	28.6313
ENSG00000141084	RANBP10	46.1165	48.8383
ENSG00000141086	CTRL	0	0
ENSG00000141096	DPEP3	0	0
ENSG00000141098	GFOD2	40.5724	49.9198
ENSG00000141101	NOB1	59.4727	37.5679
ENSG00000141127	PRPSAP2	53.1726	79.0634
ENSG00000141140	MYO19	23.6883	41.097
ENSG00000141141	DDX52	12.1591	22.8823
ENSG00000141150	RASL10B	4.34705	7.00129
ENSG00000141161	UNC45B	0.189002	1.02458
ENSG00000141179	PCTP	5.16606	7.05821
ENSG00000141194	OR4D1	0	0
ENSG00000141198	TOM1L1	16.0022	19.6947
ENSG00000141200	KIF2B	0	0
ENSG00000141219	C17orf80	12.9151	30.6805
ENSG00000141232	TOB1	66.7807	84.6986
ENSG00000141252	VPS53	105.022	146.515
ENSG00000141255	SPATA22	0	0
ENSG00000141258	SGSM2	68.9228	84.5847
ENSG00000141279	NPEPPS	110.629	183.912
ENSG00000141293	SKAP1	0	0.227684
ENSG00000141294	LRRC46	2.52003	2.67529
ENSG00000141295	SCRN2	18.9002	16.3933
ENSG00000141298	SSH2	30.7443	43.5446
ENSG00000141314	RHBDL3	4.85105	10.8719
ENSG00000141316	SPACA3	0.315003	1.19534
ENSG00000141337	ARSG	14.1752	25.8991
ENSG00000141338	ABCA8	2.64603	5.97671
ENSG00000141349	G6PC3	82.1529	58.6287
ENSG00000141367	CLTC	901.036	944.264
ENSG00000141371	C17orf64	0	0
ENSG00000141376	BCAS3	34.5874	38.5356
ENSG00000141378	PTRH2	25.2003	20.7193
ENSG00000141380	SS18	51.7236	81.7956
ENSG00000141384	TAF4B	5.73306	9.27813
ENSG00000141385	AFG3L2	112.393	91.3014
ENSG00000141391	SLMO1	0.819009	0.341526
ENSG00000141401	IMPA2	3.96904	2.163
ENSG00000141404	GNAL	39.6274	47.8137
ENSG00000141424	SLC39A6	158.195	191.369
ENSG00000141425	RPRD1A	144.02	156.191
ENSG00000141428	C18orf21	18.0812	11.3273
ENSG00000141429	GALNT1	35.4064	64.3208
ENSG00000141431	ASXL3	30.1143	65.2315
ENSG00000141433	ADCYAP1	4.28405	12.6365
ENSG00000141434	MEP1B	1.07101	1.0815
ENSG00000141437	SLC25A52	0	0
ENSG00000141441	GAREM	6.67807	10.3027
ENSG00000141446	ESCO1	48.0065	82.934
ENSG00000141447	OSBPL1A	105.085	193.19
ENSG00000141448	GATA6	0	0
ENSG00000141449	GREB1L	16.3802	39.2755
ENSG00000141452	C18orf8	16.8842	14.5149
ENSG00000141456	PELP1	304.419	207.534
ENSG00000141458	NPC1	48.4475	59.3687
ENSG00000141469	SLC14A1	0	0
ENSG00000141480	ARRB2	26.5863	19.9793
ENSG00000141485	SLC13A5	0	0.284605
ENSG00000141497	ZMYND15	0.126001	0.683053
ENSG00000141499	WRAP53	22.8693	15.141
ENSG00000141503	MINK1	99.9191	98.0181
ENSG00000141504	SAT2	109.747	66.9392
ENSG00000141505	ASGR1	32.2564	21.9715
ENSG00000141506	PIK3R5	0	0.0569211
ENSG00000141510	TP53	138.854	123.974
ENSG00000141519	CCDC40	6.42607	12.1242
ENSG00000141522	ARHGDIA	240.285	164.047
ENSG00000141524	TMC6	4.22105	1.30918
ENSG00000141526	SLC16A3	49.1405	22.9392
ENSG00000141527	CARD14	0	0.170763
ENSG00000141540	TTYH2	45.1715	32.3312
ENSG00000141542	RAB40B	10.4581	11.1565
ENSG00000141543	EIF4A3	144.524	91.586
ENSG00000141551	CSNK1D	178.481	172.983
ENSG00000141552	ANAPC11	85.9329	23.1669
ENSG00000141556	TBCD	39.3754	42.9754
ENSG00000141560	FN3KRP	32.0044	29.0297
ENSG00000141562	NARF	129.151	112.931
ENSG00000141564	RPTOR	25.8303	29.8266
ENSG00000141568	FOXK2	248.412	142.929
ENSG00000141569	TRIM65	20.0342	13.3765
ENSG00000141570	CBX8	28.0983	24.8176
ENSG00000141574	SECTM1	0	0
ENSG00000141576	RNF157	106.912	109.63
ENSG00000141577	AZI1	24.1293	24.5899
ENSG00000141579	ZNF750	0	0
ENSG00000141580	WDR45B	301.647	153.915
ENSG00000141582	CBX4	50.7786	39.674
ENSG00000141622	RNF165	71.0018	92.7244
ENSG00000141627	DYM	70.1828	61.0763
ENSG00000141639	MAPK4	9.76511	16.3933
ENSG00000141642	ELAC1	3.08703	1.47995
ENSG00000141644	MBD1	95.9501	97.5058
ENSG00000141646	SMAD4	139.295	147.881
ENSG00000141655	TNFRSF11A	0.378004	0.284605
ENSG00000141664	ZCCHC2	11.4031	22.7684
ENSG00000141665	FBXO15	2.20502	3.13066
ENSG00000141668	CBLN2	6.11107	9.90427
ENSG00000141682	PMAIP1	11.0251	18.1578
ENSG00000141696	LEPREL4	92.863	63.4101
ENSG00000141698	NT5C3B	59.9767	35.1203
ENSG00000141699	FAM134C	120.898	89.9353
ENSG00000141720	PIP4K2B	184.718	226.432
ENSG00000141736	ERBB2	76.4198	79.9172
ENSG00000141738	GRB7	0.756008	0.0569211
ENSG00000141741	MIEN1	31.1223	15.5964
ENSG00000141744	PNMT	0.441005	0.569211
ENSG00000141748	ARL5C	0.126001	0.227684
ENSG00000141750	STAC2	2.70903	1.70763
ENSG00000141753	IGFBP4	37.9264	35.4049
ENSG00000141756	FKBP10	230.898	201.785
ENSG00000141759	TXNL4A	56.8896	32.2742
ENSG00000141837	CACNA1A	15.6872	21.0608
ENSG00000141854	hsa-mir-1199	6.86708	4.26908
ENSG00000141858	SAMD1	30.0513	34.3803
ENSG00000141867	BRD4	163.298	177.48
ENSG00000141873	SLC39A3	43.8485	20.7762
ENSG00000141905	NFIC	12.9781	21.2316
ENSG00000141933	TPGS1	4.59905	4.61061
ENSG00000141934	PPAP2C	1.70102	0.113842
ENSG00000141946	ZIM3	0	0.170763
ENSG00000141956	PRDM15	7.24508	8.53816
ENSG00000141959	PFKL	95.4461	69.3868
ENSG00000141965	FEM1A	34.7764	22.7684
ENSG00000141968	VAV1	0.252003	0
ENSG00000141971	MVB12A	41.8325	26.6391
ENSG00000141977	CIB3	0	0
ENSG00000141979	CTD-3222D19.2	0	0
ENSG00000141985	SH3GL1	146.036	91.1876
ENSG00000141994	DUS3L	23.5623	9.84735
ENSG00000142002	DPP9	73.3958	65.9146
ENSG00000142025	DMRTC2	0	0
ENSG00000142039	CCDC97	18.3332	17.9301
ENSG00000142046	TMEM91	5.35506	4.66753
ENSG00000142065	ZFP14	11.9701	18.4993
ENSG00000142082	SIRT3	14.4902	25.7852
ENSG00000142089	IFITM3	57.7716	61.987
ENSG00000142102	ATHL1	10.2061	9.39198
ENSG00000142149	HUNK	3.96904	10.7581
ENSG00000142156	COL6A1	495.878	391.788
ENSG00000142163	OR1E3	0	0
ENSG00000142166	IFNAR1	17.5142	31.8758
ENSG00000142168	SOD1	202.358	128.812
ENSG00000142173	COL6A2	105.841	85.4385
ENSG00000142178	SIK1	56.8896	49.4075
ENSG00000142182	DNMT3L	0	0
ENSG00000142185	TRPM2	0.315003	0.51229
ENSG00000142186	SCYL1	112.267	63.5808
ENSG00000142188	TMEM50B	64.4497	78.8926
ENSG00000142192	APP	1098.54	1272.13
ENSG00000142197	DOPEY2	12.1591	28.4036
ENSG00000142207	URB1	102.25	96.0258
ENSG00000142208	AKT1	105.274	97.7904
ENSG00000142224	IL19	0	0
ENSG00000142227	EMP3	9.3241	5.63519
ENSG00000142230	SAE1	127.828	114.696
ENSG00000142233	NTN5	6.93008	6.77361
ENSG00000142235	LMTK3	25.5783	29.8836
ENSG00000142252	GEMIN7	5.41806	6.83053
ENSG00000142273	CBLC	0.504006	0.569211
ENSG00000142279	WTIP	7.74909	5.63519
ENSG00000142303	ADAMTS10	9.3871	7.68434
ENSG00000142319	SLC6A3	0.189002	0
ENSG00000142327	RNPEPL1	11.8441	4.95213
ENSG00000142330	CAPN10	44.9825	36.8279
ENSG00000142347	MYO1F	0.315003	0.398447
ENSG00000142396	ERVK3-1	10.5211	9.7335
ENSG00000142405	NLRP12	0	0
ENSG00000142408	CACNG8	6.74107	19.7516
ENSG00000142409	ZNF787	41.7065	15.9379
ENSG00000142444	C19orf52	26.3973	16.4502
ENSG00000142449	FBN3	2.58303	7.45666
ENSG00000142453	CARM1	61.2367	50.3182
ENSG00000142459	EVI5L	42.3995	29.542
ENSG00000142484	TM4SF5	0	0
ENSG00000142494	SLC47A1	0	0.170763
ENSG00000142507	PSMB6	82.4049	40.8124
ENSG00000142511	GPR32	0	0
ENSG00000142512	SIGLEC10	0	0
ENSG00000142513	ACPT	0	0
ENSG00000142515	KLK3	0	0
ENSG00000142528	ZNF473	11.5921	14.6287
ENSG00000142530	FAM71E1	5.67006	1.13842
ENSG00000142534	RPS11	2388.61	801.392
ENSG00000142538	PTH2	0.756008	0.170763
ENSG00000142539	CTD-2545M3.6	0	0
ENSG00000142541	RPL13A	382.666	187.27
ENSG00000142544	CTU1	12.0961	4.09832
ENSG00000142546	NOSIP	67.6627	33.0711
ENSG00000142549	IGLON5	24.8853	27.7206
ENSG00000142552	RCN3	23.4363	8.42432
ENSG00000142556	ZNF614	21.1682	18.4424
ENSG00000142583	SLC2A5	3.21304	4.15524
ENSG00000142599	RERE	128.71	171.332
ENSG00000142606	MMEL1	0.252003	1.13842
ENSG00000142609	C1orf222	0.630007	1.30918
ENSG00000142611	PRDM16	14.9942	29.3713
ENSG00000142615	CELA2A	0	0
ENSG00000142619	PADI3	0	0
ENSG00000142621	FHAD1	0.630007	2.78913
ENSG00000142623	PADI1	0	0
ENSG00000142627	EPHA2	148.43	95.0013
ENSG00000142632	ARHGEF19	14.6792	6.83053
ENSG00000142634	EFHD2	32.6974	17.304
ENSG00000142655	PEX14	21.8612	19.8655
ENSG00000142657	PGD	235.497	176.512
ENSG00000142661	MYOM3	0	0
ENSG00000142669	SH3BGRL3	69.2378	33.5265
ENSG00000142675	CNKSR1	5.79606	7.51358
ENSG00000142676	RPL11	1033.72	518.437
ENSG00000142677	IL22RA1	0	0
ENSG00000142684	ZNF593	19.3412	5.46442
ENSG00000142686	C1orf216	2.45703	4.43984
ENSG00000142687	KIAA0319L	112.078	124.942
ENSG00000142694	EVA1B	6.99308	1.59379
ENSG00000142698	C1orf94	0.315003	0.569211
ENSG00000142700	DMRTA2	0	0
ENSG00000142731	PLK4	4.15805	3.41526
ENSG00000142733	MAP3K6	18.9002	19.9224
ENSG00000142748	FCN3	0.756008	0.0569211
ENSG00000142751	GPN2	72.0728	64.4347
ENSG00000142765	SYTL1	2.01602	3.13066
ENSG00000142784	WDTC1	132.553	122.665
ENSG00000142789	CELA3A	0	0
ENSG00000142794	NBPF3	7.56008	8.53816
ENSG00000142798	HSPG2	72.8288	81.8525
ENSG00000142856	ITGB3BP	17.1362	12.5226
ENSG00000142864	SERBP1	257.862	329.118
ENSG00000142867	BCL10	20.7902	17.8732
ENSG00000142871	CYR61	41.0135	32.2173
ENSG00000142875	PRKACB	52.7316	95.5136
ENSG00000142892	PIGK	25.0113	39.3325
ENSG00000142910	TINAGL1	0.693008	0.0569211
ENSG00000142920	ADC	6.61507	8.42432
ENSG00000142937	RPS8	2447.83	1434.18
ENSG00000142945	KIF2C	2.89803	3.52911
ENSG00000142949	PTPRF	269.706	275.555
ENSG00000142959	BEST4	1.51202	3.75679
ENSG00000142961	MOB3C	1.44902	1.76455
ENSG00000142973	CYP4B1	0	0.227684
ENSG00000143001	TMEM61	0	0.0569211
ENSG00000143006	DMRTB1	0	0
ENSG00000143013	LMO4	62.1817	62.3286
ENSG00000143028	SYPL2	0.693008	2.39068
ENSG00000143032	BARHL2	25.7043	26.1268
ENSG00000143033	MTF2	115.795	151.865
ENSG00000143036	SLC44A3	1.70102	2.39068
ENSG00000143061	IGSF3	58.0866	97.9612
ENSG00000143067	ZNF697	36.6664	42.0647
ENSG00000143079	CTTNBP2NL	45.8645	74.2251
ENSG00000143093	STRIP1	105.841	113.159
ENSG00000143105	KCNA10	0	0
ENSG00000143106	PSMA5	175.646	108.605
ENSG00000143107	FNDC7	0	0
ENSG00000143110	C1orf162	7.24508	12.978
ENSG00000143119	CD53	0	0
ENSG00000143125	PROK1	0	0
ENSG00000143126	CELSR2	72.7028	121.071
ENSG00000143127	ITGA10	0.441005	0.910737
ENSG00000143140	GJA5	0	0
ENSG00000143147	GPR161	9.82811	11.555
ENSG00000143149	ALDH9A1	53.0466	59.6533
ENSG00000143153	ATP1B1	258.366	290.127
ENSG00000143155	TIPRL	138.539	168.771
ENSG00000143156	NME7	26.5233	36.8279
ENSG00000143157	POGK	64.8907	108.776
ENSG00000143158	MPC2	49.2665	25.8991
ENSG00000143162	CREG1	22.4912	46.5045
ENSG00000143164	DCAF6	7.56008	18.2147
ENSG00000143167	GPA33	0	0
ENSG00000143171	RXRG	1.00801	0.626132
ENSG00000143178	TBX19	1.89002	4.55369
ENSG00000143179	UCK2	19.2152	26.8098
ENSG00000143183	TMCO1	156.494	133.195
ENSG00000143184	XCL1	0.126001	0
ENSG00000143185	XCL2	0	0
ENSG00000143190	POU2F1	48.3845	99.1565
ENSG00000143194	MAEL	0.630007	2.33376
ENSG00000143195	ILDR2	28.7913	56.1242
ENSG00000143196	DPT	0	0
ENSG00000143198	MGST3	83.3499	67.7361
ENSG00000143199	ADCY10	0.756008	0.796895
ENSG00000143207	RFWD2	24.4443	33.3557
ENSG00000143217	PVRL4	0.315003	1.13842
ENSG00000143222	UFC1	32.6974	40.0155
ENSG00000143224	PPOX	18.1442	17.9871
ENSG00000143226	FCGR2A	0	0
ENSG00000143228	NUF2	2.07902	7.51358
ENSG00000143248	RGS5	11.8441	23.9638
ENSG00000143252	SDHC	34.3354	33.925
ENSG00000143256	PFDN2	138.728	61.1902
ENSG00000143257	NR1I3	0	0.341526
ENSG00000143258	USP21	33.7684	33.6404
ENSG00000143278	F13B	0	0.284605
ENSG00000143294	PRCC	97.9031	70.5821
ENSG00000143297	FCRL5	0	0
ENSG00000143303	RRNAD1	45.5495	26.2975
ENSG00000143314	MRPL24	14.3012	21.9715
ENSG00000143315	PIGM	11.8441	23.1669
ENSG00000143318	CASQ1	8.6311	20.2639
ENSG00000143319	ISG20L2	71.3168	65.5162
ENSG00000143320	CRABP2	309.27	184.88
ENSG00000143321	HDGF	172.937	209.811
ENSG00000143322	ABL2	38.8084	56.0673
ENSG00000143324	XPR1	140.87	204.859
ENSG00000143333	RGS16	43.8485	39.4463
ENSG00000143337	TOR1AIP1	28.7283	37.9664
ENSG00000143340	FAM163A	0	0
ENSG00000143341	HMCN1	0.0630007	0.626132
ENSG00000143344	RGL1	17.3252	26.8667
ENSG00000143353	LYPLAL1	14.5532	38.4786
ENSG00000143355	LHX9	15.4352	40.2432
ENSG00000143363	PRUNE	38.4304	38.251
ENSG00000143365	RORC	0	0
ENSG00000143367	TUFT1	70.6868	52.3674
ENSG00000143368	SF3B4	104.203	67.1669
ENSG00000143369	ECM1	7.24508	9.33506
ENSG00000143373	ZNF687	72.8288	54.6442
ENSG00000143374	TARS2	62.8747	59.4825
ENSG00000143375	CGN	8.12709	8.59508
ENSG00000143376	SNX27	73.1438	86.4631
ENSG00000143379	SETDB1	64.8907	80.6572
ENSG00000143382	ADAMTSL4	14.3012	14.1733
ENSG00000143384	MCL1	347.512	406.587
ENSG00000143387	CTSK	6.30007	5.06598
ENSG00000143390	RFX5	24.5073	39.3894
ENSG00000143393	PI4KB	112.582	99.0427
ENSG00000143398	PIP5K1A	119.134	153.516
ENSG00000143401	ANP32E	113.59	155.451
ENSG00000143409	FAM63A	8.6941	13.0918
ENSG00000143412	ANXA9	0.0630007	0
ENSG00000143416	SELENBP1	3.33904	2.9599
ENSG00000143418	CERS2	56.4486	63.3532
ENSG00000143420	ENSA	97.9661	127.503
ENSG00000143429	AC027612.6	2.26802	3.18758
ENSG00000143434	SEMA6C	35.0284	43.2031
ENSG00000143436	MRPL9	44.5415	34.9495
ENSG00000143437	ARNT	64.3867	73.0297
ENSG00000143442	POGZ	140.114	239.695
ENSG00000143443	C1orf56	0.94501	1.53687
ENSG00000143450	OAZ3	0.252003	0.227684
ENSG00000143452	HORMAD1	0	0
ENSG00000143457	GOLPH3L	60.5437	51.3428
ENSG00000143458	GABPB2	8.12709	14.3441
ENSG00000143466	IKBKE	0.126001	0.0569211
ENSG00000143469	SYT14	6.99308	9.4489
ENSG00000143473	KCNH1	1.89002	4.66753
ENSG00000143476	DTL	1.57502	2.73221
ENSG00000143479	DYRK3	26.8383	22.1992
ENSG00000143486	EIF2D	54.3066	59.6533
ENSG00000143493	INTS7	12.9781	19.1255
ENSG00000143494	VASH2	51.9126	84.5278
ENSG00000143498	TAF1A	15.0572	12.8072
ENSG00000143499	SMYD2	9.2611	4.78137
ENSG00000143502	SUSD4	4.28405	6.2044
ENSG00000143507	DUSP10	11.4661	8.59508
ENSG00000143512	HHIPL2	0	0
ENSG00000143514	TP53BP2	42.3995	49.1798
ENSG00000143515	ATP8B2	94.816	82.3079
ENSG00000143520	FLG2	0	0
ENSG00000143536	CRNN	0	0
ENSG00000143537	ADAM15	59.2207	34.0957
ENSG00000143543	JTB	156.179	78.608
ENSG00000143545	RAB13	22.6172	27.9482
ENSG00000143546	S100A8	0	0
ENSG00000143549	TPM3	152.903	167.519
ENSG00000143552	NUP210L	0.189002	0
ENSG00000143553	SNAPIN	17.0102	19.3532
ENSG00000143554	SLC27A3	48.2585	30.9081
ENSG00000143556	S100A7	0	0
ENSG00000143569	UBAP2L	232.725	278.97
ENSG00000143570	SLC39A1	81.6489	53.5627
ENSG00000143575	HAX1	72.0728	61.8163
ENSG00000143578	CREB3L4	21.8612	18.8978
ENSG00000143590	EFNA3	22.8693	5.57826
ENSG00000143595	AQP10	0	0
ENSG00000143603	KCNN3	7.87509	17.5886
ENSG00000143612	C1orf43	377.815	286.825
ENSG00000143614	GATAD2B	174.386	203.265
ENSG00000143621	ILF2	284.763	241.345
ENSG00000143622	RIT1	53.4876	46.0491
ENSG00000143624	INTS3	74.6558	151.182
ENSG00000143627	PKLR	0.126001	0.739974
ENSG00000143630	HCN3	64.3867	43.4877
ENSG00000143631	FLG	0	0
ENSG00000143632	ACTA1	0	0.853816
ENSG00000143633	C1orf131	25.3893	25.0453
ENSG00000143641	GALNT2	88.768	115.208
ENSG00000143643	TTC13	29.2323	34.8357
ENSG00000143653	SCCPDH	47.1875	60.8486
ENSG00000143669	LYST	63.7567	94.3182
ENSG00000143674	MLK4	6.99308	8.82277
ENSG00000143702	CEP170	109.432	172.129
ENSG00000143727	ACP1	112.267	109.801
ENSG00000143740	SNAP47	55.1886	37.1695
ENSG00000143742	SRP9	183.773	240.093
ENSG00000143748	NVL	44.7935	37.6817
ENSG00000143751	SDE2	86.5	73.9974
ENSG00000143753	DEGS1	25.2003	45.3661
ENSG00000143756	FBXO28	42.9665	49.1229
ENSG00000143761	ARF1	1350.36	769.174
ENSG00000143768	LEFTY2	0	0
ENSG00000143771	CNIH4	26.4603	21.2316
ENSG00000143772	ITPKB	41.7695	66.7684
ENSG00000143774	GUK1	498.146	225.521
ENSG00000143776	CDC42BPA	38.1784	72.3467
ENSG00000143786	CNIH3	5.16606	6.2044
ENSG00000143793	C1orf35	50.0226	24.8176
ENSG00000143797	MBOAT2	73.9628	124.771
ENSG00000143799	PARP1	258.366	255.063
ENSG00000143801	PSEN2	9.2611	13.0349
ENSG00000143811	PYCR2	35.5324	22.9961
ENSG00000143815	LBR	66.2137	61.6455
ENSG00000143816	WNT9A	12.2851	8.70892
ENSG00000143819	EPHX1	47.5025	35.2341
ENSG00000143839	REN	0	0
ENSG00000143842	SOX13	25.3263	39.3325
ENSG00000143845	ETNK2	40.6354	21.1177
ENSG00000143847	PPFIA4	14.5532	14.0026
ENSG00000143850	PLEKHA6	29.9253	53.0504
ENSG00000143851	PTPN7	0.0630007	0
ENSG00000143858	SYT2	0.693008	1.93532
ENSG00000143862	ARL8A	67.0957	59.7102
ENSG00000143867	OSR1	0.0630007	0.455369
ENSG00000143869	GDF7	3.84304	7.96895
ENSG00000143870	PDIA6	323.005	332.704
ENSG00000143878	RHOB	109.558	60.9055
ENSG00000143882	ATP6V1C2	0	0.0569211
ENSG00000143889	HNRNPLL	62.9377	86.6339
ENSG00000143891	GALM	8.7571	11.0996
ENSG00000143919	CAMKMT	4.03204	5.17982
ENSG00000143921	ABCG8	0	0
ENSG00000143924	EML4	36.0364	57.2626
ENSG00000143933	CALM2	542.688	603.648
ENSG00000143942	CHAC2	0.189002	0.227684
ENSG00000143947	RPS27A	163.424	109.744
ENSG00000143951	WDPCP	10.5841	15.0272
ENSG00000143952	VPS54	34.7764	70.7529
ENSG00000143954	REG3G	0	0
ENSG00000143970	ASXL2	22.4912	29.3144
ENSG00000143971	ETAA1	16.0022	26.696
ENSG00000143977	SNRPG	38.9974	23.053
ENSG00000143994	ABHD1	0.126001	0
ENSG00000143995	MEIS1	74.5298	143.384
ENSG00000144010	TRIM43B	0	0.398447
ENSG00000144015	TRIM43	0	0
ENSG00000144021	CIAO1	148.052	146.515
ENSG00000144026	ZNF514	8.50509	26.0129
ENSG00000144028	SNRNP200	627.298	521.795
ENSG00000144029	MRPS5	83.0979	68.8745
ENSG00000144031	ANKRD53	0.189002	0.113842
ENSG00000144034	TPRKB	13.2301	16.6779
ENSG00000144035	NAT8	0	0
ENSG00000144036	EXOC6B	29.8623	43.6015
ENSG00000144040	SFXN5	7.43408	11.555
ENSG00000144043	TEX261	6.42607	9.39198
ENSG00000144045	DQX1	1.51202	0.569211
ENSG00000144048	DUSP11	27.4683	28.9159
ENSG00000144057	ST6GAL2	25.0743	112.704
ENSG00000144061	NPHP1	1.32301	6.88745
ENSG00000144063	MALL	0	0
ENSG00000144115	THNSL2	0.0630007	0.569211
ENSG00000144118	RALB	15.6242	27.8344
ENSG00000144119	C1QL2	0	0
ENSG00000144120	TMEM177	4.47305	5.29366
ENSG00000144130	NT5DC4	0	0
ENSG00000144134	RABL2A	13.4821	28.2329
ENSG00000144136	SLC20A1	140.744	145.319
ENSG00000144140	RP11-143M1.7	0	0
ENSG00000144152	FBLN7	0.315003	0.227684
ENSG00000144158	RP11-395L14.17	33.0124	26.2975
ENSG00000144161	ZC3H8	17.4512	41.837
ENSG00000144182	LIPT1	2.45703	3.18758
ENSG00000144188	TRIM43CP	0	0
ENSG00000144191	CNGA3	3.46504	18.5563
ENSG00000144199	FAHD2B	14.1752	14.9133
ENSG00000144214	LYG1	2.45703	2.73221
ENSG00000144218	AFF3	36.6034	68.3053
ENSG00000144224	UBXN4	237.387	323.482
ENSG00000144227	NXPH2	0.189002	0.341526
ENSG00000144228	SPOPL	11.4031	27.8913
ENSG00000144229	THSD7B	0	1.19534
ENSG00000144230	GPR17	0	0
ENSG00000144231	POLR2D	24.5703	20.4916
ENSG00000144233	AMMECR1L	42.8405	44.9676
ENSG00000144278	GALNT13	9.0721	15.7102
ENSG00000144283	PKP4	27.3423	37.4541
ENSG00000144285	SCN1A	1.76402	4.38292
ENSG00000144290	SLC4A10	11.0251	43.0892
ENSG00000144306	SCRN3	15.6872	28.0621
ENSG00000144320	KIAA1715	116.614	153.061
ENSG00000144331	ZNF385B	0	0
ENSG00000144339	TMEFF2	6.17407	13.8318
ENSG00000144354	CDCA7	11.5921	16.564
ENSG00000144355	DLX1	0.504006	1.76455
ENSG00000144357	UBR3	103.762	164.673
ENSG00000144362	PHOSPHO2	1.00801	0.683053
ENSG00000144366	GULP1	36.7924	95.8551
ENSG00000144369	FAM171B	75.2228	100.409
ENSG00000144381	HSPD1	569.778	656.243
ENSG00000144395	CCDC150	2.20502	4.21216
ENSG00000144401	METTL21A	11.8441	10.4735
ENSG00000144406	UNC80	38.1784	81.0556
ENSG00000144407	PTH2R	0	0
ENSG00000144410	CPO	0.189002	0.455369
ENSG00000144426	NBEAL1	6.74107	10.2458
ENSG00000144445	KANSL1L	11.5921	25.5576
ENSG00000144451	SPAG16	21.5462	39.3894
ENSG00000144452	ABCA12	0	0.910737
ENSG00000144455	SUMF1	5.54406	4.72445
ENSG00000144460	NYAP2	0.819009	1.59379
ENSG00000144468	RHBDD1	17.1362	37.8525
ENSG00000144476	ACKR3	4.72505	11.8965
ENSG00000144481	TRPM8	0	0.113842
ENSG00000144485	HES6	90.469	54.5304
ENSG00000144488	ESPNL	1.00801	0.569211
ENSG00000144504	ANKMY1	11.6551	14.401
ENSG00000144524	COPS7B	57.2046	60.3363
ENSG00000144535	DIS3L2	24.5073	31.2497
ENSG00000144550	CPNE9	2.01602	0.51229
ENSG00000144554	FANCD2	1.70102	5.17982
ENSG00000144559	TAMM41	13.6712	9.67658
ENSG00000144560	VGLL4	85.0509	86.52
ENSG00000144566	RAB5A	196.499	230.986
ENSG00000144567	FAM134A	240.474	157.33
ENSG00000144579	CTDSP1	7.68608	7.22898
ENSG00000144580	RQCD1	63.3157	62.9547
ENSG00000144583	MARCH4	7.62308	13.4334
ENSG00000144589	STK11IP	37.6744	24.9883
ENSG00000144591	GMPPA	18.9002	17.1332
ENSG00000144596	GRIP2	12.1591	15.1979
ENSG00000144597	EAF1	103.825	91.8706
ENSG00000144619	CNTN4	2.52003	6.43208
ENSG00000144635	DYNC1LI1	92.926	97.1073
ENSG00000144642	RBMS3	7.74909	34.0388
ENSG00000144644	GADL1	0	0.284605
ENSG00000144645	OSBPL10	7.30808	10.3596
ENSG00000144647	POMGNT2	61.8037	49.2367
ENSG00000144648	ACKR2	0.0630007	0.341526
ENSG00000144649	FAM198A	1.07101	1.0815
ENSG00000144655	CSRNP1	14.6162	10.5304
ENSG00000144659	SLC25A38	84.5469	58.7995
ENSG00000144668	ITGA9	4.85105	5.1229
ENSG00000144671	SLC22A14	0	0
ENSG00000144674	GOLGA4	302.025	425.883
ENSG00000144677	CTDSPL	5.41806	14.458
ENSG00000144681	STAC	1.13401	1.02458
ENSG00000144711	IQSEC1	73.2698	92.5537
ENSG00000144712	CAND2	10.6471	10.5873
ENSG00000144713	RPL32	667.177	229.164
ENSG00000144724	PTPRG	48.0065	103.141
ENSG00000144730	IL17RD	44.1005	76.5019
ENSG00000144736	SHQ1	20.0972	24.3622
ENSG00000144741	SLC25A26	31.2483	17.3609
ENSG00000144744	UBA3	30.2403	42.8046
ENSG00000144746	ARL6IP5	147.548	217.382
ENSG00000144747	TMF1	240.348	330.825
ENSG00000144749	LRIG1	84.6729	111.565
ENSG00000144771	LRTM1	0	0
ENSG00000144785	RP11-977G19.10	0	0
ENSG00000144791	LIMD1	10.9621	12.7503
ENSG00000144792	ZNF660	3.84304	7.79819
ENSG00000144802	NFKBIZ	1.13401	3.81371
ENSG00000144810	COL8A1	1.51202	3.13066
ENSG00000144815	NXPE3	72.2618	92.0414
ENSG00000144820	GPR128	0	0
ENSG00000144821	MYH15	0.252003	0.227684
ENSG00000144824	PHLDB2	7.93809	10.4735
ENSG00000144827	ABHD10	109.054	110.427
ENSG00000144834	TAGLN3	95.4461	122.437
ENSG00000144837	PLA1A	2.07902	3.58603
ENSG00000144840	RABL3	21.4832	50.7167
ENSG00000144843	ADPRH	0	0
ENSG00000144847	IGSF11	0.567006	2.27684
ENSG00000144848	ATG3	36.2254	44
ENSG00000144852	NR1I2	0.252003	2.61837
ENSG00000144857	BOC	36.6664	46.3338
ENSG00000144867	SRPRB	169.976	90.2768
ENSG00000144868	TMEM108	5.79606	6.14748
ENSG00000144891	AGTR1	0.126001	0.284605
ENSG00000144893	MED12L	11.5291	16.1087
ENSG00000144895	EIF2A	91.729	88.1707
ENSG00000144908	ALDH1L1	4.85105	2.33376
ENSG00000144909	OSBPL11	20.4752	40.2432
ENSG00000144935	TRPC1	9.4501	28.3467
ENSG00000144959	NCEH1	10.7731	18.044
ENSG00000144962	SPATA16	0	0.113842
ENSG00000145002	FAM86B2	0	0
ENSG00000145012	LPP	25.5153	62.5563
ENSG00000145014	TMEM44	2.58303	5.1229
ENSG00000145016	KIAA0226	27.7833	33.4127
ENSG00000145020	AMT	33.8314	30.6235
ENSG00000145022	TCTA	3.52804	6.26132
ENSG00000145029	NICN1	11.0881	19.467
ENSG00000145040	UCN2	0	0
ENSG00000145041	VPRBP	43.5335	71.7775
ENSG00000145050	MANF	49.1405	33.5834
ENSG00000145063	AC062028.1	0	0
ENSG00000145075	CCDC39	0.756008	0.51229
ENSG00000145087	STXBP5L	0.94501	5.80595
ENSG00000145088	EAF2	7.37108	5.91979
ENSG00000145103	ILDR1	0	0
ENSG00000145107	TM4SF19	0	0
ENSG00000145113	MUC4	0.0630007	0
ENSG00000145147	SLIT2	62.4967	112.021
ENSG00000145191	EIF2B5	61.4257	76.1604
ENSG00000145192	AHSG	0	0
ENSG00000145194	ECE2	7.68608	2.84605
ENSG00000145198	VWA5B2	3.15003	2.10608
ENSG00000145214	DGKQ	15.2462	12.4088
ENSG00000145216	FIP1L1	110.44	108.093
ENSG00000145217	SLC26A1	0.252003	0
ENSG00000145220	LYAR	14.2382	16.9625
ENSG00000145241	CENPC	16.4432	30.1682
ENSG00000145242	EPHA5	9.0091	19.9224
ENSG00000145244	CORIN	0.0630007	1.36611
ENSG00000145246	ATP10D	6.55207	13.2626
ENSG00000145247	OCIAD2	9.1981	7.34282
ENSG00000145248	SLC10A4	0	0
ENSG00000145283	SLC10A6	0	0
ENSG00000145284	SCD5	99.8561	155.338
ENSG00000145287	PLAC8	0	0.227684
ENSG00000145293	ENOPH1	144.461	193.816
ENSG00000145309	CABS1	0	0
ENSG00000145321	GC	0	0
ENSG00000145331	TRMT10A	5.35506	8.59508
ENSG00000145332	KLHL8	30.6183	50.0336
ENSG00000145335	SNCA	29.9883	40.8693
ENSG00000145337	PYURF	46.4315	38.3079
ENSG00000145348	TBCK	10.0801	21.4592
ENSG00000145349	CAMK2D	85.1769	133.025
ENSG00000145354	CISD2	52.5426	48.8383
ENSG00000145358	DDIT4L	0.441005	2.10608
ENSG00000145362	ANK2	74.0888	187.498
ENSG00000145365	TIFA	0.252003	4.78137
ENSG00000145375	SPATA5	9.3241	16.0517
ENSG00000145384	FABP2	0	0
ENSG00000145386	CCNA2	9.2611	11.7257
ENSG00000145388	METTL14	67.4107	69.0453
ENSG00000145390	USP53	18.3332	26.4114
ENSG00000145391	SETD7	57.7086	76.6158
ENSG00000145414	NAF1	34.7764	19.8655
ENSG00000145416	MARCH1	25.0743	44
ENSG00000145423	SFRP2	11.5291	17.6455
ENSG00000145425	RPS3A	391.612	238.215
ENSG00000145428	RNF175	0.567006	1.59379
ENSG00000145431	PDGFC	28.6023	41.5524
ENSG00000145439	CBR4	23.3103	74.5097
ENSG00000145451	GLRA3	0.189002	0
ENSG00000145476	CYP4V2	1.89002	6.31824
ENSG00000145491	ROPN1L	4.34705	4.72445
ENSG00000145494	NDUFS6	18.7112	9.27813
ENSG00000145495	MARCH6	362.443	482.691
ENSG00000145506	NKD2	6.61507	4.95213
ENSG00000145526	CDH18	2.58303	3.18758
ENSG00000145536	ADAMTS16	3.27604	2.78913
ENSG00000145545	SRD5A1	27.9093	27.0944
ENSG00000145555	MYO10	49.3925	71.0944
ENSG00000145569	FAM105A	5.48106	6.71669
ENSG00000145592	RPL37	1048.52	958.665
ENSG00000145604	SKP2	19.3412	22.4838
ENSG00000145623	OSMR	1.13401	1.82147
ENSG00000145626	UGT3A1	0	0
ENSG00000145632	PLK2	124.552	106.101
ENSG00000145642	FAM159B	0	0
ENSG00000145649	GZMA	0	0
ENSG00000145675	PIK3R1	38.6194	57.4903
ENSG00000145681	HAPLN1	0.0630007	0.796895
ENSG00000145685	LHFPL2	10.6471	16.5071
ENSG00000145687	SSBP2	89.902	120.047
ENSG00000145692	BHMT	0.0630007	0
ENSG00000145700	ANKRD31	0.189002	0.739974
ENSG00000145703	IQGAP2	23.2473	45.8784
ENSG00000145708	CRHBP	0	0.0569211
ENSG00000145715	RASA1	49.0145	79.8033
ENSG00000145721	LIX1	5.16606	12.0103
ENSG00000145723	GIN1	8.25309	17.5886
ENSG00000145725	PPIP5K2	53.6136	99.498
ENSG00000145730	PAM	65.8987	147.71
ENSG00000145734	BDP1	63.8827	84.4139
ENSG00000145736	GTF2H2	4.03204	3.07374
ENSG00000145740	SLC30A5	98.4701	105.247
ENSG00000145741	BTF3	535.065	352.398
ENSG00000145743	FBXL17	10.2691	15.9948
ENSG00000145757	SPATA9	0.378004	0
ENSG00000145777	TSLP	0	0
ENSG00000145779	TNFAIP8	4.72505	11.555
ENSG00000145780	FEM1C	62.4967	79.0634
ENSG00000145781	COMMD10	16.8842	17.304
ENSG00000145782	ATG12	64.8277	89.0246
ENSG00000145794	MEGF10	16.3172	35.9741
ENSG00000145808	ADAMTS19	0	0.626132
ENSG00000145817	YIPF5	158.384	168.771
ENSG00000145819	ARHGAP26	9.3241	22.3131
ENSG00000145824	CXCL14	9.2611	21.3454
ENSG00000145826	LECT2	0	0
ENSG00000145832	SLC25A48	0	0.455369
ENSG00000145833	DDX46	51.5346	103.084
ENSG00000145835	CDKN2AIPNLP2	0	0
ENSG00000145839	IL9	0	0
ENSG00000145850	TIMD4	0	0.51229
ENSG00000145860	RNF145	56.8896	81.9663
ENSG00000145861	C1QTNF2	0.252003	0
ENSG00000145863	GABRA6	0	0
ENSG00000145864	GABRB2	1.70102	5.1229
ENSG00000145868	FBXO38	83.2239	80.031
ENSG00000145879	SPINK7	0	0
ENSG00000145882	PCYOX1L	24.8223	44
ENSG00000145888	GLRA1	1.32301	1.82147
ENSG00000145901	TNIP1	31.7523	33.925
ENSG00000145907	G3BP1	174.26	241.345
ENSG00000145908	ZNF300	9.1351	21.5731
ENSG00000145911	N4BP3	6.67807	6.2044
ENSG00000145912	NHP2	95.3831	45.1953
ENSG00000145916	RMND5B	44.9825	43.0892
ENSG00000145919	BOD1	108.424	105.361
ENSG00000145920	CPLX2	23.0583	27.1514
ENSG00000145934	TENM2	31.3743	68.476
ENSG00000145936	KCNMB1	0.630007	0.910737
ENSG00000145945	FAM50B	0.0630007	0
ENSG00000145949	MYLK4	0	0
ENSG00000145965	C6ORF50	0	0
ENSG00000145975	FAM217A	0	0
ENSG00000145979	TBC1D7	20.0342	9.16429
ENSG00000145982	FARS2	12.3481	12.7503
ENSG00000145990	GFOD1	18.5222	23.053
ENSG00000145996	CDKAL1	17.8922	31.0789
ENSG00000146001	PCDHB18	1.13401	1.65071
ENSG00000146005	PSD2	33.5794	60.6779
ENSG00000146006	LRRTM2	36.6664	94.2613
ENSG00000146007	ZMAT2	44.7935	56.6365
ENSG00000146013	GFRA3	0	0.626132
ENSG00000146021	KLHL3	7.30808	8.42432
ENSG00000146038	DCDC2	14.8682	43.5446
ENSG00000146039	SLC17A4	0	0.51229
ENSG00000146047	HIST1H2BA	0	0.683053
ENSG00000146049	KAAG1	0	0
ENSG00000146054	TRIM7	1.70102	1.93532
ENSG00000146063	TRIM41	47.1875	47.2445
ENSG00000146066	HIGD2A	53.2356	23.3376
ENSG00000146067	FAM193B	143.831	95.2289
ENSG00000146070	PLA2G7	0.0630007	0
ENSG00000146072	TNFRSF21	109.558	137.92
ENSG00000146083	RNF44	74.6558	78.3234
ENSG00000146085	MUT	134.443	157.159
ENSG00000146090	RASGEF1C	0.819009	0.683053
ENSG00000146094	DOK3	0.126001	0.227684
ENSG00000146109	ABT1	58.0236	35.6895
ENSG00000146112	PPP1R18	71.5688	70.0698
ENSG00000146122	DAAM2	0.567006	3.47219
ENSG00000146143	PRIM2	3.46504	2.78913
ENSG00000146147	MLIP	0	0.683053
ENSG00000146151	HMGCLL1	3.15003	7.11513
ENSG00000146166	LGSN	0	0
ENSG00000146192	FGD2	0	0.0569211
ENSG00000146197	SCUBE3	4.59905	9.05045
ENSG00000146205	ANO7	0	0.113842
ENSG00000146215	CRIP3	0	0
ENSG00000146216	TTBK1	10.9621	16.9625
ENSG00000146221	TCTE1	3.02403	3.13066
ENSG00000146223	RPL7L1	83.0979	101.433
ENSG00000146232	NFKBIE	21.1682	9.16429
ENSG00000146233	CYP39A1	2.96103	3.30142
ENSG00000146242	TPBG	55.3776	105.133
ENSG00000146243	IRAK1BP1	1.76402	11.2135
ENSG00000146247	PHIP	174.701	233.946
ENSG00000146250	PRSS35	8.6941	12.238
ENSG00000146263	MMS22L	3.52804	7.96895
ENSG00000146267	FAXC	12.4111	21.1177
ENSG00000146276	GABRR1	0	0.227684
ENSG00000146278	PNRC1	50.5266	38.3648
ENSG00000146281	PM20D2	20.6642	18.9547
ENSG00000146282	RARS2	103.762	106.272
ENSG00000146285	SCML4	0.189002	0.0569211
ENSG00000146350	TBC1D32	14.6162	25.3299
ENSG00000146352	CLVS2	27.5313	51.7982
ENSG00000146360	GPR6	0.126001	0
ENSG00000146373	RNF217	3.15003	13.3195
ENSG00000146374	RSPO3	27.4053	53.0504
ENSG00000146376	ARHGAP18	4.66205	17.9871
ENSG00000146378	TAAR2	0	0
ENSG00000146383	TAAR6	0	0
ENSG00000146385	TAAR8	0	0
ENSG00000146386	ABRACL	4.66205	8.08279
ENSG00000146399	TAAR1	0	0
ENSG00000146409	SLC18B1	11.5921	15.9379
ENSG00000146410	MTFR2	0.378004	1.13842
ENSG00000146411	SLC2A12	39.0604	130.52
ENSG00000146414	SHPRH	18.6482	40.3001
ENSG00000146416	AIG1	14.1752	27.2652
ENSG00000146425	DYNLT1	53.7396	72.4036
ENSG00000146426	TIAM2	4.03204	6.37516
ENSG00000146433	TMEM181	38.9344	53.1074
ENSG00000146453	PNLDC1	0	0
ENSG00000146457	WTAP	129.718	89.9353
ENSG00000146463	ZMYM4	114.787	156.191
ENSG00000146469	VIP	0	0
ENSG00000146476	C6orf211	24.6963	31.2497
ENSG00000146477	SLC22A3	0	0.398447
ENSG00000146521	C6orf123	0	0
ENSG00000146530	VWDE	0.441005	0.341526
ENSG00000146535	GNA12	77.5539	80.3726
ENSG00000146540	C7orf50	70.2458	40.8124
ENSG00000146555	SDK1	25.2003	30.7943
ENSG00000146556	WASH2P	11.8441	8.48124
ENSG00000146574	CCZ1B	11.2141	14.2872
ENSG00000146576	C7orf26	48.0695	36.6572
ENSG00000146587	RBAK	35.2174	66.37
ENSG00000146592	CREB5	29.2953	57.2626
ENSG00000146618	FERD3L	0	0
ENSG00000146648	EGFR	18.1442	47.586
ENSG00000146666	LINC00525	0	0.0569211
ENSG00000146670	CDCA5	4.47305	6.14748
ENSG00000146674	IGFBP3	26.1453	41.3816
ENSG00000146676	PURB	157.25	224.667
ENSG00000146677	AC004453.8	327.478	92.8383
ENSG00000146678	IGFBP1	0	0
ENSG00000146700	SRCRB4D	4.28405	1.25226
ENSG00000146701	MDH2	402.007	245.956
ENSG00000146707	POMZP3	12.4111	5.35058
ENSG00000146722	AC006014.8	0	0
ENSG00000146729	GBAS	72.1358	67.9638
ENSG00000146731	CCT6A	354.631	308.569
ENSG00000146733	PSPH	8.7571	12.8642
ENSG00000146755	TRIM50	0	0
ENSG00000146757	ZNF92	22.2392	32.6158
ENSG00000146776	ATXN7L1	8.00109	5.35058
ENSG00000146802	TMEM168	6.23707	16.3363
ENSG00000146809	ASB15	0	0
ENSG00000146826	C7orf43	21.7352	20.3777
ENSG00000146828	SLC12A9	7.37108	7.11513
ENSG00000146830	GIGYF1	43.4075	42.8616
ENSG00000146833	TRIM4	26.9013	24.8176
ENSG00000146834	MEPCE	38.7454	37.9094
ENSG00000146839	ZAN	0	0.227684
ENSG00000146842	TMEM209	53.9286	73.0867
ENSG00000146856	AGBL3	1.26001	3.01682
ENSG00000146857	STRA8	0	0
ENSG00000146858	ZC3HAV1L	0	0
ENSG00000146859	TMEM140	0	0
ENSG00000146872	TLK2	48.6365	54.5304
ENSG00000146904	EPHA1	0	0
ENSG00000146909	NOM1	42.9665	28.4036
ENSG00000146910	CNPY1	0.252003	0.910737
ENSG00000146918	NCAPG2	2.96103	13.6041
ENSG00000146926	ASB10	0	0
ENSG00000146938	NLGN4X	14.3642	36.5433
ENSG00000146950	SHROOM2	43.5335	59.4256
ENSG00000146955	RAB19	0	0
ENSG00000146963	C7orf55-LUC7L2	41.6435	48.0414
ENSG00000146966	DENND2A	36.5404	56.2949
ENSG00000147003	TMEM27	2.77203	3.13066
ENSG00000147010	SH3KBP1	23.9403	42.52
ENSG00000147027	TMEM47	169.031	249.94
ENSG00000147036	LANCL3	2.58303	7.79819
ENSG00000147041	SYTL5	0.0630007	0.0569211
ENSG00000147044	CASK	57.1416	105.532
ENSG00000147050	KDM6A	38.3674	49.9767
ENSG00000147059	SPIN2A	0.189002	0.113842
ENSG00000147065	MSN	217.226	264.512
ENSG00000147081	AKAP4	0	0
ENSG00000147082	CCNB3	3.65404	3.81371
ENSG00000147099	HDAC8	6.30007	13.7749
ENSG00000147100	SLC16A2	64.7017	109.63
ENSG00000147113	CXorf36	0	0
ENSG00000147117	ZNF157	2.26802	5.46442
ENSG00000147118	ZNF182	16.0022	25.8991
ENSG00000147119	CHST7	6.74107	1.99224
ENSG00000147121	KRBOX4	20.5382	19.0116
ENSG00000147123	NDUFB11	71.2538	33.3557
ENSG00000147124	ZNF41	3.52804	6.54592
ENSG00000147127	RAB41	0.126001	0
ENSG00000147130	ZMYM3	82.7829	123.86
ENSG00000147133	TAF1	84.7359	126.137
ENSG00000147138	GPR174	0	0
ENSG00000147140	NONO	429.224	411.995
ENSG00000147144	CCDC120	11.7181	14.7426
ENSG00000147145	LPAR4	1.76402	1.70763
ENSG00000147155	EBP	93.493	43.9431
ENSG00000147160	AWAT2	0.126001	1.47995
ENSG00000147162	OGT	115.354	202.696
ENSG00000147164	SNX12	81.0189	57.7749
ENSG00000147166	ITGB1BP2	1.89002	0.967658
ENSG00000147168	IL2RG	0.94501	1.25226
ENSG00000147174	ACRC	10.5211	14.2303
ENSG00000147180	ZNF711	45.8645	90.3907
ENSG00000147183	CPXCR1	0	0
ENSG00000147202	DIAPH2	7.30808	8.19663
ENSG00000147206	NXF3	0	0
ENSG00000147223	RIPPLY1	0	0
ENSG00000147224	PRPS1	188.309	144.067
ENSG00000147231	CXorf57	59.0317	62.3855
ENSG00000147234	FRMPD3	42.3995	40.2432
ENSG00000147246	HTR2C	29.7363	100.978
ENSG00000147251	DOCK11	17.1362	30.1682
ENSG00000147255	IGSF1	10.2691	15.4256
ENSG00000147256	ARHGAP36	0	0
ENSG00000147257	GPC3	44.7305	43.26
ENSG00000147262	GPR119	0	0
ENSG00000147274	RBMX	188.057	229.733
ENSG00000147316	MCPH1	34.9654	41.2109
ENSG00000147324	MFHAS1	21.5462	36.6002
ENSG00000147364	FBXO25	14.6792	13.6041
ENSG00000147378	FATE1	0	0
ENSG00000147380	OPN1MW	0	0
ENSG00000147381	MAGEA4	0	0
ENSG00000147382	FAM58A	20.1602	10.6442
ENSG00000147383	NSDHL	117.559	61.0763
ENSG00000147394	ZNF185	13.6712	22.1423
ENSG00000147400	CETN2	141.5	148.507
ENSG00000147402	GABRQ	5.04006	0.626132
ENSG00000147403	RPL10	166.637	85.6662
ENSG00000147408	CSGALNACT1	0.189002	0.455369
ENSG00000147416	ATP6V1B2	201.854	228.88
ENSG00000147419	CCDC25	56.2596	74.3958
ENSG00000147421	HMBOX1	24.5703	35.6895
ENSG00000147432	CHRNB3	0	0
ENSG00000147434	CHRNA6	0	0.341526
ENSG00000147437	GNRH1	2.33103	1.53687
ENSG00000147439	BIN3	41.2655	20.7193
ENSG00000147443	DOK2	0	0
ENSG00000147454	SLC25A37	55.3146	57.0349
ENSG00000147457	CHMP7	47.9435	33.4696
ENSG00000147459	DOCK5	1.95302	8.76584
ENSG00000147465	STAR	1.26001	3.13066
ENSG00000147471	PROSC	129.844	157.159
ENSG00000147475	ERLIN2	83.9799	121.982
ENSG00000147481	SNTG1	1.13401	5.86287
ENSG00000147485	PXDNL	0.126001	0.227684
ENSG00000147488	ST18	1.32301	3.58603
ENSG00000147509	RGS20	0.88201	2.73221
ENSG00000147526	TACC1	53.8656	67.1099
ENSG00000147533	GOLGA7	179.426	166.665
ENSG00000147535	PPAPDC1B	48.8885	46.7891
ENSG00000147536	GINS4	1.26001	1.13842
ENSG00000147548	WHSC1L1	214.58	327.979
ENSG00000147570	DNAJC5B	0	0
ENSG00000147571	CRH	0.0630007	0
ENSG00000147573	TRIM55	0.189002	0
ENSG00000147576	ADHFE1	3.78004	5.17982
ENSG00000147586	MRPS28	8.50509	6.37516
ENSG00000147588	PMP2	0	0
ENSG00000147592	LACTB2	7.56008	17.7594
ENSG00000147596	PRDM14	0	0
ENSG00000147601	TERF1	38.8084	42.4631
ENSG00000147604	RPL7	8.12709	2.04916
ENSG00000147606	SLC26A7	2.14202	9.4489
ENSG00000147613	PSKH2	0	0.227684
ENSG00000147614	ATP6V0D2	3.90604	7.51358
ENSG00000147642	SYBU	19.4042	32.7296
ENSG00000147647	DPYS	0	0
ENSG00000147649	MTDH	157.439	182.83
ENSG00000147650	LRP12	31.6893	36.8279
ENSG00000147654	EBAG9	21.0422	30.6235
ENSG00000147655	RSPO2	14.1752	23.11
ENSG00000147669	POLR2K	51.7236	58.8564
ENSG00000147676	MAL2	4.22105	12.4088
ENSG00000147677	EIF3H	605.374	461.402
ENSG00000147679	UTP23	33.6424	32.7865
ENSG00000147684	NDUFB9	100.549	59.141
ENSG00000147687	TATDN1	19.9712	22.9961
ENSG00000147689	FAM83A	0	0.170763
ENSG00000147697	GSDMC	0	0
ENSG00000147724	FAM135B	0.693008	3.64295
ENSG00000147753	TTTY7	0	0
ENSG00000147761	TTTY7B	0	0
ENSG00000147789	ZNF7	16.8212	14.3441
ENSG00000147799	ARHGAP39	20.8532	17.6455
ENSG00000147804	SLC39A4	0	0
ENSG00000147813	NAPRT1	8.00109	2.90297
ENSG00000147852	VLDLR	27.5943	37.7387
ENSG00000147853	AK3	75.6638	94.8305
ENSG00000147854	UHRF2	66.7177	64.9469
ENSG00000147862	NFIB	19.2782	57.5472
ENSG00000147869	CER1	0	0.0569211
ENSG00000147872	PLIN2	2.07902	3.52911
ENSG00000147873	IFNA5	0	0
ENSG00000147874	HAUS6	25.2633	50.4321
ENSG00000147883	CDKN2B	3.08703	4.21216
ENSG00000147885	IFNA16	0	0
ENSG00000147889	CDKN2A	0.504006	0
ENSG00000147894	C9orf72	64.4497	102.572
ENSG00000147896	IFNK	0	0
ENSG00000147905	ZCCHC7	84.2949	76.8434
ENSG00000147912	FBXO10	7.56008	14.0026
ENSG00000147926	SPATA31A3	0	0
ENSG00000147955	SIGMAR1	33.8944	27.4929
ENSG00000147996	CBWD5	1.63802	1.47995
ENSG00000148019	CEP78	20.5382	50.3182
ENSG00000148053	NTRK2	609.28	1009.67
ENSG00000148057	IDNK	0.88201	2.27684
ENSG00000148082	SHC3	7.74909	5.1229
ENSG00000148090	AUH	20.9792	31.8189
ENSG00000148110	HIATL1	48.5105	52.3105
ENSG00000148120	C9orf3	4.34705	3.30142
ENSG00000148123	LPPR1	6.86708	8.87969
ENSG00000148136	OR13C4	0	0
ENSG00000148143	ZNF462	20.6642	54.5873
ENSG00000148153	INIP	32.8234	38.1371
ENSG00000148154	UGCG	60.1027	84.6986
ENSG00000148156	ACTL7B	0	0
ENSG00000148158	SNX30	93.871	88.4553
ENSG00000148175	STOM	31.4373	34.3234
ENSG00000148180	GSN	94.501	64.3208
ENSG00000148187	MRRF	15.3722	15.9379
ENSG00000148200	NR6A1	5.10306	6.94437
ENSG00000148204	CRB2	20.8532	31.8758
ENSG00000148215	OR5C1	0	0
ENSG00000148218	ALAD	59.2207	68.3053
ENSG00000148219	ASTN2	16.3802	14.6287
ENSG00000148225	WDR31	6.61507	15.0841
ENSG00000148229	POLE3	288.606	178.391
ENSG00000148248	SURF4	281.424	199.395
ENSG00000148288	GBGT1	0.0630007	0.967658
ENSG00000148290	SURF1	70.6868	28.9159
ENSG00000148291	SURF2	3.84304	7.79819
ENSG00000148296	SURF6	47.0615	48.8952
ENSG00000148297	MED22	7.43408	6.43208
ENSG00000148300	REXO4	38.8714	24.0776
ENSG00000148303	RPL7A	606.634	315.57
ENSG00000148308	GTF3C5	100.675	65.5731
ENSG00000148331	ASB6	32.6344	21.6869
ENSG00000148334	PTGES2	24.4443	19.467
ENSG00000148335	NTMT1	52.2276	28.3467
ENSG00000148337	CIZ1	166.133	124.373
ENSG00000148339	SLC25A25	91.036	69.0453
ENSG00000148341	SH3GLB2	20.7902	29.542
ENSG00000148343	FAM73B	82.2159	46.2199
ENSG00000148344	PTGES	2.64603	0.739974
ENSG00000148346	LCN2	0	0
ENSG00000148356	LRSAM1	32.8234	29.542
ENSG00000148357	HMCN2	0.756008	0.51229
ENSG00000148358	GPR107	264.288	336.46
ENSG00000148362	C9orf142	39.3124	19.7516
ENSG00000148377	IDI2	0.126001	0.0569211
ENSG00000148384	INPP5E	17.6402	16.7348
ENSG00000148386	LCN9	0.0630007	0
ENSG00000148396	SEC16A	125.686	133.878
ENSG00000148399	DPH7	125.371	82.5356
ENSG00000148400	NOTCH1	166.07	157.956
ENSG00000148408	CACNA1B	21.4202	19.9793
ENSG00000148411	NACC2	11.4661	13.8318
ENSG00000148426	PROSER2	4.09505	6.77361
ENSG00000148429	USP6NL	15.0572	28.9159
ENSG00000148444	COMMD3	4.66205	10.9288
ENSG00000148450	MSRB2	13.3561	9.67658
ENSG00000148459	PDSS1	2.64603	5.35058
ENSG00000148468	FAM171A1	52.8576	82.5356
ENSG00000148481	FAM188A	34.5874	38.251
ENSG00000148482	SLC39A12	1.32301	3.47219
ENSG00000148483	TMEM236	0	0
ENSG00000148484	RSU1	19.7822	17.1332
ENSG00000148488	ST8SIA6	0.0630007	0.398447
ENSG00000148498	PARD3	41.3915	50.0336
ENSG00000148513	ANKRD30A	0	0
ENSG00000148516	ZEB1	67.5367	142.132
ENSG00000148541	FAM13C	9.82811	26.8667
ENSG00000148572	NRBF2	36.5404	36.3726
ENSG00000148584	A1CF	0	0
ENSG00000148600	CDHR1	5.35506	4.0414
ENSG00000148602	LRIT1	0	0
ENSG00000148604	RGR	0.0630007	0
ENSG00000148606	POLR3A	67.5997	75.7619
ENSG00000148634	HERC4	31.7523	68.533
ENSG00000148655	C10orf11	0.94501	1.13842
ENSG00000148660	CAMK2G	69.3008	55.3273
ENSG00000148671	ADIRF	0.0630007	0.284605
ENSG00000148672	GLUD1	278.337	319.498
ENSG00000148677	ANKRD1	2.96103	3.35834
ENSG00000148680	HTR7	0.315003	0.0569211
ENSG00000148688	RPP30	32.8864	34.5511
ENSG00000148690	FRA10AC1	28.4763	65.4023
ENSG00000148700	ADD3	50.1486	100.693
ENSG00000148702	HABP2	0	0.455369
ENSG00000148704	VAX1	0	0
ENSG00000148719	DNAJB12	13.3561	11.4981
ENSG00000148730	EIF4EBP2	48.3215	105.532
ENSG00000148734	NPFFR1	0	0
ENSG00000148735	PLEKHS1	0	0
ENSG00000148737	TCF7L2	22.7433	27.7775
ENSG00000148773	MKI67	0.756008	3.58603
ENSG00000148795	CYP17A1	0	0
ENSG00000148798	INA	188.876	305.837
ENSG00000148803	FUOM	5.48106	3.01682
ENSG00000148814	LRRC27	16.6952	21.0608
ENSG00000148824	MTG1	0.819009	0.739974
ENSG00000148826	NKX6-2	0.378004	0.0569211
ENSG00000148828	CT476828.1	0	0
ENSG00000148832	PAOX	1.00801	0.51229
ENSG00000148834	GSTO1	33.7684	21.8577
ENSG00000148835	TAF5	23.8773	29.542
ENSG00000148840	PPRC1	36.0364	49.1798
ENSG00000148841	ITPRIP	12.7891	17.1902
ENSG00000148842	CNNM2	36.1624	25.273
ENSG00000148843	PDCD11	56.5746	62.4993
ENSG00000148848	ADAM12	1.95302	7.45666
ENSG00000148908	RGS10	0.189002	0
ENSG00000148925	BTBD10	72.3248	78.2665
ENSG00000148926	ADM	15.4352	7.05821
ENSG00000148935	GAS2	0.315003	0
ENSG00000148942	SLC5A12	1.82702	9.56274
ENSG00000148943	LIN7C	97.1471	104.735
ENSG00000148948	LRRC4C	4.78805	9.27813
ENSG00000148950	IMMP1L	6.42607	6.09055
ENSG00000148965	SAA4	0	0.227684
ENSG00000148985	PGAP2	6.04807	5.46442
ENSG00000149016	TUT1	39.3124	25.7283
ENSG00000149021	SCGB1A1	0	0
ENSG00000149043	SYT8	0	0
ENSG00000149050	ZNF214	1.07101	3.58603
ENSG00000149054	ZNF215	2.07902	2.33376
ENSG00000149084	HSD17B12	87.067	109.118
ENSG00000149089	APIP	17.3252	23.2238
ENSG00000149090	PAMR1	1.32301	1.8784
ENSG00000149091	DGKZ	26.0193	17.0194
ENSG00000149100	EIF3M	327.415	309.138
ENSG00000149115	TNKS1BP1	69.1748	82.2509
ENSG00000149124	GLYAT	0	0
ENSG00000149131	SERPING1	24.8853	35.1772
ENSG00000149133	OR5F1	0	0.0569211
ENSG00000149136	SSRP1	151.265	171.389
ENSG00000149150	SLC43A1	1.00801	0.113842
ENSG00000149177	PTPRJ	36.2254	25.1022
ENSG00000149179	C11orf49	49.9596	64.6054
ENSG00000149182	ARFGAP2	37.4854	58.5149
ENSG00000149187	CELF1	334.471	376.647
ENSG00000149196	C11orf73	17.2622	16.3363
ENSG00000149201	CCDC81	3.02403	4.95213
ENSG00000149212	SESN3	106.156	185.335
ENSG00000149218	ENDOD1	16.8842	30.8512
ENSG00000149231	CCDC82	70.7498	112.248
ENSG00000149243	KLHL35	8.44209	7.2859
ENSG00000149256	TENM4	10.0801	23.2807
ENSG00000149257	SERPINH1	581.811	363.839
ENSG00000149260	CAPN5	77.2389	108.378
ENSG00000149262	INTS4	48.4475	48.8952
ENSG00000149269	PAK1	60.3547	86.4631
ENSG00000149273	RPS3	2473.09	1159.99
ENSG00000149289	ZC3H12C	15.7502	28.859
ENSG00000149292	TTC12	3.02403	4.72445
ENSG00000149294	NCAM1	248.475	380.688
ENSG00000149295	DRD2	2.52003	0.683053
ENSG00000149300	C11orf52	0	0
ENSG00000149305	HTR3B	0	0
ENSG00000149308	NPAT	30.5553	42.2924
ENSG00000149311	ATM	56.0076	108.89
ENSG00000149313	AASDHPPT	129.529	182.091
ENSG00000149328	GLB1L2	7.11908	5.00905
ENSG00000149346	SLX4IP	1.89002	4.61061
ENSG00000149357	LAMTOR1	57.3306	43.8292
ENSG00000149380	P4HA3	0	0
ENSG00000149403	GRIK4	20.9162	7.39974
ENSG00000149418	ST14	0	0
ENSG00000149428	HYOU1	407.992	365.433
ENSG00000149435	GGTLC1	0	0.170763
ENSG00000149443	C20orf78	0	0
ENSG00000149451	ADAM33	0.0630007	0
ENSG00000149452	SLC22A8	0	0
ENSG00000149474	CSRP2BP	14.6792	14.7426
ENSG00000149476	DAK	16.6322	21.3454
ENSG00000149480	MTA2	117.055	87.4308
ENSG00000149483	TMEM138	10.5211	25.956
ENSG00000149485	FADS1	251.625	272.424
ENSG00000149488	TMC2	0	0
ENSG00000149489	ROM1	0.189002	0
ENSG00000149499	EML3	5.92207	7.62742
ENSG00000149503	INCENP	7.56008	8.08279
ENSG00000149506	ZP1	0	0
ENSG00000149507	OOSP2	0	0
ENSG00000149516	MS4A3	0	0.113842
ENSG00000149527	PLCH2	6.48907	11.2704
ENSG00000149531	FRG1B	0.441005	0.284605
ENSG00000149532	CPSF7	188.876	186.872
ENSG00000149534	MS4A2	0	0
ENSG00000149541	B3GAT3	83.7279	56.0673
ENSG00000149547	EI24	156.62	115.379
ENSG00000149548	CCDC15	5.92207	16.7917
ENSG00000149554	CHEK1	14.6162	17.0194
ENSG00000149557	FEZ1	285.393	239.581
ENSG00000149564	ESAM	0.378004	0.284605
ENSG00000149571	KIRREL3	1.89002	2.78913
ENSG00000149573	MPZL2	0	0
ENSG00000149575	SCN2B	0.0630007	1.36611
ENSG00000149577	SIDT2	51.5346	52.5381
ENSG00000149582	TMEM25	34.0834	21.63
ENSG00000149591	TAGLN	36.2884	45.8784
ENSG00000149596	JPH2	0.504006	0
ENSG00000149599	DUSP15	61.6777	46.4476
ENSG00000149600	COMMD7	19.5302	18.2147
ENSG00000149609	C20orf144	0.0630007	0
ENSG00000149633	KIAA1755	0	0
ENSG00000149634	SPATA25	0.0630007	0
ENSG00000149635	OCSTAMP	0	0
ENSG00000149636	DSN1	23.8773	29.0297
ENSG00000149639	SOGA1	73.2698	118.68
ENSG00000149646	CNBD2	0	0
ENSG00000149651	SPINT4	0	0
ENSG00000149654	CDH22	3.65404	2.84605
ENSG00000149656	LINC00266-1	0	0
ENSG00000149657	LSM14B	83.6649	72.9728
ENSG00000149658	YTHDF1	236.19	171.389
ENSG00000149679	CABLES2	8.6941	13.4903
ENSG00000149716	ORAOV1	8.8201	13.2057
ENSG00000149735	GPHA2	0	0
ENSG00000149742	SLC22A9	0	0
ENSG00000149743	TRPT1	15.0572	10.3596
ENSG00000149761	NUDT22	13.3561	6.77361
ENSG00000149781	FERMT3	3.21304	0.398447
ENSG00000149782	PLCB3	34.2724	25.0453
ENSG00000149792	MRPL49	161.156	86.52
ENSG00000149798	CDC42EP2	5.79606	1.8784
ENSG00000149806	FAU	250.491	71.3221
ENSG00000149809	TM7SF2	21.0422	18.3286
ENSG00000149823	VPS51	71.9468	42.9754
ENSG00000149922	TBX6	0.126001	0.796895
ENSG00000149923	PPP4C	104.203	74.1682
ENSG00000149925	ALDOA	1263.73	683.736
ENSG00000149926	FAM57B	110.44	58.5718
ENSG00000149927	DOC2A	3.84304	4.49676
ENSG00000149929	HIRIP3	28.0353	28.4605
ENSG00000149930	TAOK2	90.847	75.3066
ENSG00000149932	TMEM219	45.6755	40.9262
ENSG00000149948	HMGA2	23.3733	40.2432
ENSG00000149968	MMP3	0	0
ENSG00000149970	CNKSR2	22.0502	50.3182
ENSG00000149972	CNTN5	0	0.0569211
ENSG00000150045	KLRF1	0	0
ENSG00000150048	CLEC1A	0	0.626132
ENSG00000150051	MKX	0.126001	0.227684
ENSG00000150054	MPP7	3.96904	4.0414
ENSG00000150076	C10ORF68	0.630007	3.13066
ENSG00000150093	ITGB1	121.402	161.713
ENSG00000150165	ANXA8L1	0	0
ENSG00000150175	FRMPD2P2	0	0
ENSG00000150201	FXYD4	0	0
ENSG00000150244	TRIM48	0	0
ENSG00000150261	OR8K1	0	0
ENSG00000150269	OR5M9	0	0
ENSG00000150275	PCDH15	0.378004	1.02458
ENSG00000150276	PPIAP26	0	0
ENSG00000150281	CTF1	2.07902	3.58603
ENSG00000150316	CWC15	77.7429	71.2652
ENSG00000150337	FCGR1A	0	0
ENSG00000150347	ARID5B	28.4133	56.5226
ENSG00000150361	KLHL1	0.630007	1.42303
ENSG00000150394	CDH8	20.0972	38.7063
ENSG00000150401	DCUN1D2	39.8794	62.4993
ENSG00000150403	TMCO3	69.2378	72.6882
ENSG00000150433	TMEM218	6.48907	5.91979
ENSG00000150455	TIRAP	2.58303	2.163
ENSG00000150456	N6AMT2	2.01602	1.82147
ENSG00000150457	LATS2	27.4053	40.5847
ENSG00000150459	SAP18	224.597	186.872
ENSG00000150471	LPHN3	62.4967	131.089
ENSG00000150477	KIAA1328	3.78004	5.63519
ENSG00000150510	FAM124A	4.28405	5.52134
ENSG00000150526	MIA2	0	0
ENSG00000150527	CTAGE5	0.504006	1.42303
ENSG00000150540	HNMT	0	0
ENSG00000150551	LYPD1	43.7855	42.3493
ENSG00000150556	LYPD6B	0.630007	0.170763
ENSG00000150593	PDCD4	67.4737	107.182
ENSG00000150594	ADRA2A	0.315003	1.93532
ENSG00000150625	GPM6A	278.589	370.841
ENSG00000150627	WDR17	23.4993	67.6222
ENSG00000150628	SPATA4	0.630007	0.0569211
ENSG00000150630	VEGFC	4.03204	6.60284
ENSG00000150636	CCDC102B	3.27604	2.61837
ENSG00000150637	CD226	0.252003	0.739974
ENSG00000150656	CNDP1	0	0.0569211
ENSG00000150667	FSIP1	1.13401	2.84605
ENSG00000150672	DLG2	7.24508	11.0427
ENSG00000150676	CCDC83	0.0630007	0.284605
ENSG00000150681	RGS18	0	0
ENSG00000150687	PRSS23	30.8703	45.9922
ENSG00000150712	MTMR12	44.6045	42.52
ENSG00000150722	PPP1R1C	0.819009	2.33376
ENSG00000150732	RP11-134C1.1	0	0
ENSG00000150750	C11orf53	0	0
ENSG00000150753	CCT5	185.159	182.432
ENSG00000150756	FAM173B	0.94501	3.35834
ENSG00000150760	DOCK1	14.5532	21.7438
ENSG00000150764	DIXDC1	49.5185	65.3454
ENSG00000150768	DLAT	45.6125	64.4347
ENSG00000150773	PIH1D2	0.630007	1.53687
ENSG00000150776	C11orf57	43.0295	49.8629
ENSG00000150779	TIMM8B	40.0054	24.7607
ENSG00000150782	IL18	0	0
ENSG00000150783	TEX12	0	0.341526
ENSG00000150787	PTS	30.7443	32.3881
ENSG00000150867	PIP4K2A	16.6322	21.4592
ENSG00000150873	C2orf50	1.07101	0.626132
ENSG00000150893	FREM2	33.9574	103.312
ENSG00000150907	FOXO1	8.19009	14.0026
ENSG00000150938	CRIM1	36.4774	67.5084
ENSG00000150961	SEC24D	104.455	123.633
ENSG00000150967	ABCB9	20.7272	12.8072
ENSG00000150977	RILPL2	10.8991	7.00129
ENSG00000150990	DHX37	12.8521	7.5705
ENSG00000150991	UBC	1488.64	1243.84
ENSG00000150995	ITPR1	10.0171	19.5808
ENSG00000151005	TKTL2	0	0
ENSG00000151006	PRSS53	6.67807	9.79042
ENSG00000151012	SLC7A11	2.45703	11.6688
ENSG00000151014	CCRN4L	17.8292	16.1087
ENSG00000151023	ENKUR	1.82702	7.68434
ENSG00000151025	GPR158	3.90604	9.67658
ENSG00000151033	LYZL2	0	0
ENSG00000151062	CACNA2D4	0	0.284605
ENSG00000151065	DCP1B	26.7123	40.9832
ENSG00000151067	CACNA1C	5.73306	8.25356
ENSG00000151079	KCNA6	5.60706	6.77361
ENSG00000151090	THRB	0.378004	0.626132
ENSG00000151092	NGLY1	20.4752	43.3739
ENSG00000151093	OXSM	4.53605	7.91203
ENSG00000151116	UEVLD	11.6551	20.2639
ENSG00000151117	TMEM86A	0.94501	8.13971
ENSG00000151131	C12orf45	8.7571	5.57826
ENSG00000151135	C12orf23	165.881	178.334
ENSG00000151136	BTBD11	34.6504	34.5511
ENSG00000151148	UBE3B	41.2025	49.066
ENSG00000151150	ANK3	27.4053	81.2264
ENSG00000151151	IPMK	18.5852	35.6895
ENSG00000151164	RAD9B	1.00801	0.455369
ENSG00000151176	PLBD2	30.4923	27.2652
ENSG00000151208	DLG5	85.9329	114.013
ENSG00000151224	MAT1A	0.315003	0
ENSG00000151229	SLC2A13	12.2221	36.8279
ENSG00000151233	GXYLT1	30.1143	58.2303
ENSG00000151239	TWF1	47.8805	52.8228
ENSG00000151240	DIP2C	70.5608	70.2406
ENSG00000151247	EIF4E	22.5542	15.9948
ENSG00000151276	MAGI1	51.7236	80.2587
ENSG00000151287	TEX30	7.93809	10.3596
ENSG00000151292	CSNK1G3	39.2494	56.4657
ENSG00000151303	AGAP11	0.0630007	0
ENSG00000151304	SRFBP1	14.0492	11.3842
ENSG00000151320	AKAP6	63.5677	131.829
ENSG00000151322	NPAS3	17.5142	40.9262
ENSG00000151327	FAM177A1	84.2319	94.0336
ENSG00000151332	MBIP	34.1464	33.2419
ENSG00000151338	MIPOL1	2.58303	7.00129
ENSG00000151348	EXT2	85.9329	90.0491
ENSG00000151353	TMEM18	22.7433	36.031
ENSG00000151360	ALLC	0	0
ENSG00000151364	KCTD14	0.567006	1.19534
ENSG00000151365	THRSP	0	0
ENSG00000151366	NDUFC2	10.4581	11.8965
ENSG00000151376	ME3	2.01602	2.04916
ENSG00000151379	MSGN1	0.189002	0
ENSG00000151388	ADAMTS12	2.83503	8.53816
ENSG00000151413	NUBPL	14.3642	20.7193
ENSG00000151414	NEK7	45.7385	49.2367
ENSG00000151418	ATP6V1G3	0	0
ENSG00000151422	FER	15.8132	35.1772
ENSG00000151445	VIPAS39	56.7006	53.5627
ENSG00000151458	ANKRD50	53.0466	96.7089
ENSG00000151461	UPF2	83.8539	104.109
ENSG00000151465	CDC123	50.8416	46.5045
ENSG00000151466	SCLT1	6.80407	8.31048
ENSG00000151468	CCDC3	0.630007	1.02458
ENSG00000151470	C4orf33	11.4661	17.4748
ENSG00000151474	FRMD4A	57.2676	90.1061
ENSG00000151475	SLC25A31	0.0630007	0
ENSG00000151490	PTPRO	8.44209	20.2639
ENSG00000151491	EPS8	49.3925	79.7464
ENSG00000151498	ACAD8	24.6333	25.3868
ENSG00000151500	THYN1	49.0775	39.1617
ENSG00000151502	VPS26B	70.4978	74.5097
ENSG00000151503	NCAPD3	26.5233	19.0116
ENSG00000151532	VTI1A	20.7272	10.4735
ENSG00000151552	QDPR	29.2953	42.7477
ENSG00000151553	FAM160B1	28.0983	42.6908
ENSG00000151572	ANO4	0.630007	3.69987
ENSG00000151575	TEX9	9.95411	28.8021
ENSG00000151576	QTRTD1	15.6872	19.6947
ENSG00000151577	DRD3	0	0
ENSG00000151611	MMAA	2.70903	11.9534
ENSG00000151612	ZNF827	11.1511	33.6404
ENSG00000151615	POU4F2	3.46504	10.9288
ENSG00000151617	EDNRA	1.76402	1.8784
ENSG00000151623	NR3C2	7.05608	14.2872
ENSG00000151631	AKR1C6P	0	0
ENSG00000151632	AKR1C2	19.1522	11.8396
ENSG00000151640	DPYSL4	108.928	110.028
ENSG00000151650	VENTX	0	0
ENSG00000151651	ADAM8	11.0881	8.99353
ENSG00000151655	ITIH2	0	0
ENSG00000151657	KIN	17.9552	16.9056
ENSG00000151665	PIGF	13.9862	24.5899
ENSG00000151687	ANKAR	2.96103	3.64295
ENSG00000151689	INPP1	16.0652	19.6947
ENSG00000151690	MFSD6	7.81209	17.5317
ENSG00000151692	RNF144A	32.2564	44.8538
ENSG00000151693	ASAP2	36.4774	58.7425
ENSG00000151694	ADAM17	73.0178	80.6572
ENSG00000151702	FLI1	0	0
ENSG00000151704	KCNJ1	0	0
ENSG00000151715	TMEM45B	0	1.93532
ENSG00000151718	WWC2	13.3561	36.8849
ENSG00000151725	CENPU	7.49708	11.2135
ENSG00000151726	ACSL1	57.1416	58.2303
ENSG00000151729	SLC25A4	88.264	70.5821
ENSG00000151743	AMN1	14.7422	30.6235
ENSG00000151746	BICD1	58.8426	56.4657
ENSG00000151748	SAV1	36.4774	57.8887
ENSG00000151773	CCDC122	0.441005	3.41526
ENSG00000151778	SERP2	2.14202	0.284605
ENSG00000151779	NBAS	95.194	105.418
ENSG00000151789	ZNF385D	1.13401	0.683053
ENSG00000151790	TDO2	0.126001	0
ENSG00000151806	GUF1	25.2003	60.7917
ENSG00000151812	SLC35F4	0.0630007	0.398447
ENSG00000151834	GABRA2	6.93008	23.3946
ENSG00000151835	SACS	40.9505	85.6662
ENSG00000151838	CCDC175	0.756008	0.398447
ENSG00000151846	PABPC3	67.1587	70.696
ENSG00000151849	CENPJ	28.2243	32.5589
ENSG00000151876	FBXO4	0.819009	1.65071
ENSG00000151881	C5orf28	8.56809	19.3532
ENSG00000151882	CCL28	0	0
ENSG00000151883	PARP8	10.2691	22.2561
ENSG00000151892	GFRA1	14.1752	23.3376
ENSG00000151893	CACUL1	98.7851	129.723
ENSG00000151914	DST	75.2228	210.551
ENSG00000151917	BEND6	2.58303	4.15524
ENSG00000151923	TIAL1	145.217	208.843
ENSG00000151929	BAG3	64.6387	49.009
ENSG00000151948	GLT1D1	0.693008	3.13066
ENSG00000151952	TMEM132D	2.70903	9.56274
ENSG00000151962	RBM46	0	0
ENSG00000151963	RP11-775A3.1	0	0
ENSG00000151967	SCHIP1	5.29206	2.33376
ENSG00000152022	LIX1L	53.1096	61.1902
ENSG00000152034	MCHR2	0	0
ENSG00000152042	NBPF11	0.252003	0.227684
ENSG00000152049	KCNE4	0.88201	0.0569211
ENSG00000152056	AP1S3	1.13401	2.67529
ENSG00000152061	RABGAP1L	58.7166	94.6597
ENSG00000152076	CCDC74B	4.78805	4.26908
ENSG00000152078	TMEM56	2.70903	6.65977
ENSG00000152082	MZT2B	74.9078	17.9301
ENSG00000152086	TUBA3E	0	0
ENSG00000152092	ASTN1	5.16606	18.4993
ENSG00000152093	CFC1B	0	0
ENSG00000152102	FAM168B	404.527	412.792
ENSG00000152104	PTPN14	10.0801	11.8965
ENSG00000152117	AC093838.4	51.7866	39.1617
ENSG00000152127	MGAT5	81.4599	164.9
ENSG00000152128	TMEM163	10.5211	10.4166
ENSG00000152133	GPATCH11	32.3194	44.3984
ENSG00000152137	HSPB8	52.6056	44.8538
ENSG00000152147	GEMIN6	7.68608	10.7012
ENSG00000152154	TMEM178A	18.4592	28.6313
ENSG00000152192	POU4F1	3.33904	12.4657
ENSG00000152193	RNF219	45.3605	57.6041
ENSG00000152207	CYSLTR2	0	0.0569211
ENSG00000152208	GRID2	8.50509	18.727
ENSG00000152213	ARL11	0	0
ENSG00000152214	RIT2	1.82702	1.19534
ENSG00000152217	SETBP1	41.8325	63.8085
ENSG00000152219	ARL14EP	37.2334	53.5058
ENSG00000152223	EPG5	71.6948	93.9767
ENSG00000152229	PSTPIP2	7.30808	8.08279
ENSG00000152234	ATP5A1	678.013	617.764
ENSG00000152240	HAUS1	30.5553	33.0711
ENSG00000152242	C18orf25	85.3659	100.636
ENSG00000152253	SPC25	0.0630007	0.739974
ENSG00000152254	G6PC2	0	0
ENSG00000152256	PDK1	45.9905	48.3829
ENSG00000152266	PTH	0	0
ENSG00000152268	SPON1	0.315003	1.0815
ENSG00000152270	PDE3B	1.26001	1.99224
ENSG00000152284	TCF7L1	6.30007	17.2471
ENSG00000152291	TGOLN2	118.378	149.759
ENSG00000152292	SH2D6	0	0.739974
ENSG00000152315	KCNK13	0.441005	2.56145
ENSG00000152332	UHMK1	202.547	249.2
ENSG00000152348	ATG10	0.88201	1.36611
ENSG00000152359	POC5	16.6322	17.4178
ENSG00000152377	SPOCK1	10.9621	13.3195
ENSG00000152380	FAM151B	0.0630007	0.455369
ENSG00000152382	TADA1	64.3867	60.8486
ENSG00000152402	GUCY1A2	6.80407	14.0595
ENSG00000152404	CWF19L2	58.8426	87.6584
ENSG00000152409	JMY	83.2239	99.8396
ENSG00000152413	HOMER1	15.4352	30.7943
ENSG00000152422	XRCC4	15.1832	17.5886
ENSG00000152430	BOLL	0	0
ENSG00000152433	ZNF547	4.28405	11.8965
ENSG00000152439	ZNF773	11.3401	11.9534
ENSG00000152443	ZNF776	13.1041	33.2419
ENSG00000152454	ZNF256	17.0732	21.5162
ENSG00000152455	SUV39H2	10.2691	11.7257
ENSG00000152457	DCLRE1C	4.59905	7.96895
ENSG00000152463	OLAH	0	0.0569211
ENSG00000152464	RPP38	8.50509	8.82277
ENSG00000152465	NMT2	29.4213	36.1449
ENSG00000152467	ZSCAN1	2.14202	0.284605
ENSG00000152475	ZNF837	0.693008	0.0569211
ENSG00000152484	USP12	26.7753	44.3415
ENSG00000152487	ARL5B-AS1	1.00801	0.51229
ENSG00000152492	CCDC50	119.008	146.97
ENSG00000152495	CAMK4	19.0262	39.8447
ENSG00000152503	TRIM36	72.0728	125.169
ENSG00000152518	ZFP36L2	29.1693	41.8939
ENSG00000152520	PAN3	26.4603	55.0996
ENSG00000152527	PLEKHH2	6.30007	16.6779
ENSG00000152556	PFKM	108.676	120.502
ENSG00000152558	TMEM123	138.287	197.288
ENSG00000152578	GRIA4	9.5131	18.5563
ENSG00000152580	IGSF10	0	0
ENSG00000152582	SPEF2	5.54406	18.3286
ENSG00000152583	SPARCL1	160.841	222.391
ENSG00000152591	DSPP	0	0
ENSG00000152592	DMP1	0	0
ENSG00000152595	MEPE	0	0
ENSG00000152601	MBNL1	34.8394	34.2665
ENSG00000152611	CAPSL	2.20502	2.33376
ENSG00000152620	NADK2	113.149	124.942
ENSG00000152642	GPD1L	32.0674	38.7063
ENSG00000152661	GJA1	63.3157	100.523
ENSG00000152669	CCNO	6.17407	5.29366
ENSG00000152670	DDX4	0.126001	0.910737
ENSG00000152672	CLEC4F	0.441005	1.42303
ENSG00000152683	SLC30A6	17.3252	30.7943
ENSG00000152684	PELO	35.7214	33.7542
ENSG00000152689	RASGRP3	0.252003	1.76455
ENSG00000152700	SAR1B	146.036	149.645
ENSG00000152705	CATSPER3	0.88201	0.227684
ENSG00000152726	FAM21B	3.71704	1.82147
ENSG00000152749	GPR180	29.4213	50.7167
ENSG00000152760	TCTEX1D1	1.89002	16.4502
ENSG00000152763	WDR78	2.45703	4.21216
ENSG00000152766	ANKRD22	0	0
ENSG00000152767	FARP1	67.0327	108.662
ENSG00000152778	IFIT5	9.0091	20.6623
ENSG00000152779	SLC16A12	0.567006	1.19534
ENSG00000152782	PANK1	8.06409	16.564
ENSG00000152784	PRDM8	1.07101	0.626132
ENSG00000152785	BMP3	0	0.284605
ENSG00000152795	HNRNPDL	573.054	570.292
ENSG00000152804	HHEX	0	0
ENSG00000152818	UTRN	20.4122	35.348
ENSG00000152822	GRM1	0.567006	1.25226
ENSG00000152894	PTPRK	28.6023	45.9922
ENSG00000152904	GGPS1	31.4373	69.216
ENSG00000152910	CNTNAP4	1.26001	3.98447
ENSG00000152926	ZNF117	20.5382	52.9935
ENSG00000152931	PART1	0	0
ENSG00000152932	RAB3C	92.296	146.287
ENSG00000152936	IFLTD1	0.693008	0.341526
ENSG00000152939	MARVELD2	1.76402	1.36611
ENSG00000152942	RAD17	46.4945	66.37
ENSG00000152944	MED21	17.1992	19.0686
ENSG00000152952	PLOD2	10.8991	25.216
ENSG00000152953	STK32B	1.51202	1.53687
ENSG00000152954	NRSN1	5.04006	13.6041
ENSG00000152969	JAKMIP1	3.96904	5.52134
ENSG00000152977	ZIC1	423.743	456.564
ENSG00000152990	GPR125	24.1923	56.238
ENSG00000153002	CPB1	0	0.0569211
ENSG00000153006	SREK1IP1	42.0845	66.9392
ENSG00000153012	LGI2	3.65404	11.2135
ENSG00000153015	CWC27	39.3754	40.357
ENSG00000153029	MR1	0.378004	1.65071
ENSG00000153037	SRP19	6.48907	8.13971
ENSG00000153044	CENPH	5.48106	7.17205
ENSG00000153046	CDYL	24.0033	35.6895
ENSG00000153048	CARHSP1	51.3456	41.0401
ENSG00000153060	TEKT5	0	0.113842
ENSG00000153064	BANK1	0	0.341526
ENSG00000153066	TXNDC11	45.9275	37.7387
ENSG00000153071	DAB2	12.4741	35.8603
ENSG00000153086	ACMSD	0	0.113842
ENSG00000153093	ACOXL	0	0
ENSG00000153094	BCL2L11	22.4912	31.022
ENSG00000153107	ANAPC1	32.3824	27.0944
ENSG00000153113	CAST	110.818	148.849
ENSG00000153130	SCOC	231.087	254.323
ENSG00000153132	CLGN	15.8132	26.6391
ENSG00000153140	CETN3	36.0364	52.4243
ENSG00000153147	SMARCA5	210.107	326.556
ENSG00000153157	SYCP2L	3.52804	6.37516
ENSG00000153162	BMP6	1.44902	1.19534
ENSG00000153165	RGPD3	0.0630007	0.170763
ENSG00000153179	RASSF3	5.85906	8.31048
ENSG00000153187	HNRNPU	247.593	381.997
ENSG00000153201	RANBP2	177.347	270.546
ENSG00000153207	AHCTF1	57.6456	89.1384
ENSG00000153208	MERTK	13.6712	14.5149
ENSG00000153214	TMEM87B	21.1052	30.1112
ENSG00000153230	OR14K1	0	0
ENSG00000153233	PTPRR	0.756008	1.30918
ENSG00000153234	NR4A2	5.85906	8.87969
ENSG00000153237	CCDC148	1.51202	1.82147
ENSG00000153246	PLA2R1	2.01602	2.21992
ENSG00000153250	RBMS1	29.6103	62.6132
ENSG00000153253	SCN3A	35.2174	91.4152
ENSG00000153266	FEZF2	0	0.0569211
ENSG00000153283	CD96	0	0
ENSG00000153291	SLC25A27	17.9552	40.9262
ENSG00000153292	GPR110	0	0.113842
ENSG00000153294	GPR115	0	0
ENSG00000153303	FRMD1	0	0
ENSG00000153310	FAM49B	68.8598	77.2988
ENSG00000153317	ASAP1	28.2243	55.0996
ENSG00000153339	TRAPPC8	70.8758	84.1863
ENSG00000153347	FAM81B	18.0812	25.6145
ENSG00000153363	LINC00467	3.90604	2.56145
ENSG00000153391	INO80C	10.0171	10.075
ENSG00000153395	LPCAT1	139.295	136.611
ENSG00000153404	PLEKHG4B	12.7891	31.022
ENSG00000153406	NMRAL1	5.10306	4.66753
ENSG00000153443	UBALD1	23.8773	14.1733
ENSG00000153446	C16orf89	10.2691	7.39974
ENSG00000153485	TMEM251	7.68608	5.46442
ENSG00000153487	ING1	30.0513	20.7762
ENSG00000153495	TEX29	1.07101	0.455369
ENSG00000153498	SPACA7	0	0
ENSG00000153531	ADPRHL1	7.74909	4.66753
ENSG00000153551	CMTM7	3.21304	3.13066
ENSG00000153558	FBXL2	19.2152	28.119
ENSG00000153560	UBP1	89.839	108.833
ENSG00000153561	RMND5A	133.624	152.093
ENSG00000153563	CD8A	0.94501	0.967658
ENSG00000153574	RPIA	18.6482	14.5149
ENSG00000153575	TUBGCP5	35.9734	37.9094
ENSG00000153666	GOLGA8I	0	0
ENSG00000153684	GOLGA8F	0	0.0569211
ENSG00000153707	PTPRD	60.5437	145.376
ENSG00000153714	LURAP1L	3.02403	2.61837
ENSG00000153721	CNKSR3	13.2931	22.9392
ENSG00000153767	GTF2E1	28.6653	35.7464
ENSG00000153774	CFDP1	77.3649	81.9663
ENSG00000153779	TGIF2LX	0	0
ENSG00000153786	ZDHHC7	52.3536	40.7555
ENSG00000153789	FAM92B	2.20502	3.52911
ENSG00000153790	C7orf31	8.8201	12.0673
ENSG00000153802	TMPRSS11D	0	0
ENSG00000153814	JAZF1	19.7822	40.0155
ENSG00000153815	CMIP	138.602	142.189
ENSG00000153820	SPHKAP	0	0
ENSG00000153822	KCNJ16	0	0.227684
ENSG00000153823	PID1	6.30007	8.3674
ENSG00000153827	TRIP12	151.139	221.195
ENSG00000153832	FBXO36	7.30808	10.7012
ENSG00000153879	CEBPG	97.2731	136.269
ENSG00000153885	KCTD15	17.1362	29.2574
ENSG00000153896	ZNF599	4.34705	5.06598
ENSG00000153898	MCOLN2	0	0
ENSG00000153902	LGI4	2.52003	1.36611
ENSG00000153904	DDAH1	54.0546	82.7063
ENSG00000153914	SREK1	88.138	160.176
ENSG00000153922	CHD1	119.323	142.587
ENSG00000153923	CLCA3P	0	0
ENSG00000153930	ANKFN1	3.65404	6.54592
ENSG00000153933	DGKE	34.5244	66.313
ENSG00000153936	HS2ST1	32.3824	50.0336
ENSG00000153944	MSI2	131.734	218.862
ENSG00000153956	CACNA2D1	78.1209	156.476
ENSG00000153975	ZUFSP	32.6344	39.4463
ENSG00000153976	HS3ST3A1	3.65404	3.92755
ENSG00000153982	GDPD1	11.6551	23.9068
ENSG00000153989	NUS1	50.4006	48.3829
ENSG00000153993	SEMA3D	3.02403	12.6365
ENSG00000154001	PPP2R5E	84.4209	108.093
ENSG00000154007	ASB17	0	0.455369
ENSG00000154016	GRAP	0.252003	0
ENSG00000154025	SLC5A10	0	0.341526
ENSG00000154027	AK5	0.94501	6.60284
ENSG00000154035	C17orf103	24.8223	19.0686
ENSG00000154040	CABYR	0.567006	0.967658
ENSG00000154059	IMPACT	46.2425	86.2354
ENSG00000154065	ANKRD29	0.756008	2.61837
ENSG00000154079	C6orf57	11.6551	17.8732
ENSG00000154080	CHST9	0.252003	0.0569211
ENSG00000154096	THY1	7.81209	10.1889
ENSG00000154099	DNAAF1	6.04807	10.815
ENSG00000154102	C16orf74	0.378004	0.398447
ENSG00000154114	TBCEL	33.9574	35.5757
ENSG00000154118	JPH3	17.7662	16.7348
ENSG00000154122	ANKH	9.70211	10.3596
ENSG00000154124	FAM105B	39.5014	47.586
ENSG00000154127	UBASH3B	19.2152	24.7037
ENSG00000154133	ROBO4	0	0
ENSG00000154134	ROBO3	38.8714	63.2393
ENSG00000154143	PANX3	0	0
ENSG00000154144	TBRG1	66.2767	71.4359
ENSG00000154146	NRGN	0.94501	0.0569211
ENSG00000154153	FAM134B	11.5921	21.5162
ENSG00000154162	CDH12	1.38602	3.13066
ENSG00000154165	GPR15	0	0
ENSG00000154174	TOMM70A	198.074	230.416
ENSG00000154175	ABI3BP	0.630007	1.42303
ENSG00000154188	ANGPT1	3.59104	14.1164
ENSG00000154198	CYP4Z2P	0	0
ENSG00000154217	PITPNC1	24.9483	28.119
ENSG00000154222	CC2D1B	19.2782	15.5964
ENSG00000154227	CERS3	0.693008	0
ENSG00000154229	PRKCA	26.3343	41.8939
ENSG00000154237	LRRK1	0	0
ENSG00000154240	CEP112	6.17407	8.3674
ENSG00000154252	GAL3ST2	0	0.739974
ENSG00000154258	ABCA9	0	0.170763
ENSG00000154262	ABCA6	0.0630007	0
ENSG00000154263	ABCA10	0	0.227684
ENSG00000154265	ABCA5	26.3973	63.1255
ENSG00000154269	ENPP3	0	1.13842
ENSG00000154274	C4orf19	0.0630007	1.36611
ENSG00000154277	UCHL1	333.274	254.836
ENSG00000154305	MIA3	154.289	158.184
ENSG00000154309	DISP1	10.8361	20.5485
ENSG00000154310	TNIK	40.1944	72.7451
ENSG00000154316	TDH	0.630007	0.739974
ENSG00000154319	FAM167A	7.49708	9.90427
ENSG00000154328	NEIL2	23.6883	27.0375
ENSG00000154330	PGM5	0.252003	2.9599
ENSG00000154342	WNT3A	5.35506	2.84605
ENSG00000154358	OBSCN	27.3423	24.9883
ENSG00000154359	LONRF1	64.7647	92.9521
ENSG00000154370	TRIM11	46.1165	25.6714
ENSG00000154380	ENAH	137.972	271.855
ENSG00000154415	PPP1R3A	0	0
ENSG00000154429	CCSAP	72.1988	67.8499
ENSG00000154438	ASZ1	0	0
ENSG00000154447	SH3RF1	13.1041	24.9314
ENSG00000154451	GBP5	0	0
ENSG00000154473	BUB3	292.638	286.256
ENSG00000154478	GPR26	2.58303	3.30142
ENSG00000154479	CCDC173	24.5703	35.9741
ENSG00000154485	MMP21	0	0
ENSG00000154493	C10orf90	0	0
ENSG00000154511	FAM69A	2.20502	9.16429
ENSG00000154518	ATP5G3	194.735	132.341
ENSG00000154529	CNTNAP3B	3.46504	2.78913
ENSG00000154537	FAM27C	0	0
ENSG00000154545	MAGED4	0.252003	0.170763
ENSG00000154548	SRSF12	17.1992	30.1682
ENSG00000154553	PDLIM3	23.7513	30.9651
ENSG00000154556	SORBS2	22.4282	48.8383
ENSG00000154582	TCEB1	62.6227	76.1035
ENSG00000154589	LY96	0	0
ENSG00000154608	CEP170P1	0.126001	0.967658
ENSG00000154611	PSMA8	0	0
ENSG00000154620	TMSB4Y	0	0
ENSG00000154639	CXADR	198.011	286.427
ENSG00000154640	BTG3	293.961	228.937
ENSG00000154642	C21orf91	20.7272	43.5446
ENSG00000154645	CHODL	4.15805	8.31048
ENSG00000154646	TMPRSS15	9.0721	16.2794
ENSG00000154654	NCAM2	7.93809	12.5226
ENSG00000154655	L3MBTL4	0	0.739974
ENSG00000154678	PDE1C	4.47305	7.51358
ENSG00000154710	RABGEF1	3.84304	5.17982
ENSG00000154719	MRPL39	28.1613	35.5187
ENSG00000154721	JAM2	16.5062	30.282
ENSG00000154723	ATP5J	62.7487	34.7788
ENSG00000154727	GABPA	40.8244	66.5977
ENSG00000154734	ADAMTS1	9.0721	18.727
ENSG00000154736	ADAMTS5	0.378004	0.0569211
ENSG00000154743	TSEN2	8.00109	10.4166
ENSG00000154760	SLFN13	0.630007	0.398447
ENSG00000154764	WNT7A	31.8784	20.89
ENSG00000154767	XPC	135.01	139.57
ENSG00000154768	C17orf50	0.0630007	0
ENSG00000154781	CCDC174	79.8849	57.3764
ENSG00000154783	FGD5	8.9461	7.45666
ENSG00000154803	FLCN	37.2334	31.3635
ENSG00000154813	DPH3	39.6904	50.8874
ENSG00000154814	OXNAD1	27.9093	34.608
ENSG00000154822	PLCL2	19.0262	24.9883
ENSG00000154832	CXXC1	91.729	53.6766
ENSG00000154839	SKA1	0.0630007	0
ENSG00000154845	PPP4R1	28.0353	50.1475
ENSG00000154856	APCDD1	11.9701	25.5576
ENSG00000154864	PIEZO2	6.74107	8.53816
ENSG00000154874	CCDC144B	0	0.455369
ENSG00000154889	MPPE1	19.0892	13.9457
ENSG00000154898	CCDC144CP	3.65404	3.75679
ENSG00000154914	USP43	0.756008	2.73221
ENSG00000154917	RAB6B	196.184	176.228
ENSG00000154920	EME1	3.15003	2.61837
ENSG00000154928	EPHB1	12.7891	21.7438
ENSG00000154930	ACSS1	6.74107	5.86287
ENSG00000154945	ANKRD40	29.6733	34.5511
ENSG00000154957	ZNF18	18.7112	22.7684
ENSG00000154975	CA10	4.72505	11.3842
ENSG00000154978	VOPP1	36.9184	38.3079
ENSG00000154997	41883	0	0
ENSG00000155008	APOOL	3.96904	4.95213
ENSG00000155011	DKK2	15.7502	27.0944
ENSG00000155016	CYP2U1	14.9942	24.1345
ENSG00000155026	RSPH10B	0.0630007	0.227684
ENSG00000155034	FBXL18	5.92207	5.35058
ENSG00000155052	CNTNAP5	0.819009	3.07374
ENSG00000155066	PROM2	3.02403	5.74903
ENSG00000155070	UNC93B2	0	0
ENSG00000155085	AK9	3.15003	10.7012
ENSG00000155087	ODF1	0	0
ENSG00000155090	KLF10	61.5517	66.9961
ENSG00000155093	PTPRN2	34.6504	40.1294
ENSG00000155096	AZIN1	543.003	545.133
ENSG00000155097	ATP6V1C1	73.2068	87.5446
ENSG00000155099	TMEM55A	31.2483	41.6662
ENSG00000155100	OTUD6B	26.5863	37.0556
ENSG00000155111	CDK19	42.0215	66.9392
ENSG00000155115	GTF3C6	14.6792	22.5977
ENSG00000155130	MARCKS	413.537	530.618
ENSG00000155158	TTC39B	3.65404	19.7516
ENSG00000155189	AGPAT5	79.5069	113.671
ENSG00000155229	MMS19	72.3878	65.63
ENSG00000155249	OR4K1	0	0
ENSG00000155252	PI4K2A	92.422	55.3273
ENSG00000155254	MARVELD1	5.79606	11.4981
ENSG00000155256	ZFYVE27	103.825	83.5032
ENSG00000155265	GOLGA7B	2.89803	4.49676
ENSG00000155269	GPR78	0.567006	0.455369
ENSG00000155275	TRMT44	10.9621	12.1811
ENSG00000155282	RP11-195B21.3	0.0630007	0
ENSG00000155287	SLC25A28	24.6963	35.5757
ENSG00000155304	HSPA13	195.995	264.854
ENSG00000155307	SAMSN1	0	0
ENSG00000155313	USP25	25.5783	38.1371
ENSG00000155324	GRAMD3	4.72505	8.25356
ENSG00000155329	ZCCHC10	17.8292	27.379
ENSG00000155330	C16orf87	27.8463	54.7011
ENSG00000155363	MOV10	25.3263	26.5252
ENSG00000155366	RHOC	64.3867	27.2083
ENSG00000155367	PPM1J	4.66205	2.56145
ENSG00000155368	DBI	12.0961	8.31048
ENSG00000155380	SLC16A1	83.7279	103.767
ENSG00000155393	HEATR3	11.4031	20.947
ENSG00000155428	TRIM74	1.07101	0.967658
ENSG00000155438	NIFK	67.2847	45.8784
ENSG00000155463	OXA1L	111.385	106.272
ENSG00000155465	SLC7A7	0.126001	1.76455
ENSG00000155495	MAGEC1	0	0
ENSG00000155506	LARP1	273.234	350.634
ENSG00000155508	CNOT8	105.652	105.418
ENSG00000155511	GRIA1	19.4672	31.1358
ENSG00000155530	LRGUK	0.0630007	2.90297
ENSG00000155542	SETD9	1.38602	1.93532
ENSG00000155545	MIER3	44.4155	70.5252
ENSG00000155561	NUP205	55.6296	76.9004
ENSG00000155592	ZKSCAN2	19.4672	28.4036
ENSG00000155621	C9orf85	8.00109	11.555
ENSG00000155622	XAGE2B	0	0
ENSG00000155629	PIK3AP1	0.252003	0
ENSG00000155636	RBM45	5.29206	9.61966
ENSG00000155640	C10orf12	4.03204	5.97671
ENSG00000155657	TTN	0	1.82147
ENSG00000155659	VSIG4	0	0
ENSG00000155660	PDIA4	258.429	222.96
ENSG00000155666	KDM8	3.27604	2.84605
ENSG00000155714	PDZD9	0	0
ENSG00000155719	OTOA	0	0.284605
ENSG00000155729	KCTD18	14.3012	15.4825
ENSG00000155744	FAM126B	93.934	124.429
ENSG00000155749	ALS2CR12	0.189002	0
ENSG00000155754	ALS2CR11	0.0630007	0
ENSG00000155755	TMEM237	41.4545	43.4308
ENSG00000155760	FZD7	15.8762	20.6623
ENSG00000155761	SPAG17	5.35506	11.0427
ENSG00000155792	DEPTOR	0.819009	1.82147
ENSG00000155816	FMN2	16.0022	27.7206
ENSG00000155827	RNF20	95.068	138.603
ENSG00000155833	CYLC2	0	0
ENSG00000155846	PPARGC1B	10.3951	9.84735
ENSG00000155849	ELMO1	31.9414	35.9741
ENSG00000155850	SLC26A2	19.9082	36.9987
ENSG00000155858	LSM11	47.6285	46.0491
ENSG00000155868	MED7	3.21304	6.94437
ENSG00000155875	FAM154A	0	0.455369
ENSG00000155876	RRAGA	69.9938	56.238
ENSG00000155886	SLC24A2	0.126001	0.170763
ENSG00000155890	TRIM42	0	0
ENSG00000155893	ACPL2	43.1555	61.987
ENSG00000155897	ADCY8	13.5451	16.9056
ENSG00000155903	RASA2	31.3743	64.0362
ENSG00000155906	RMND1	41.8955	38.4786
ENSG00000155918	RAET1L	0	0
ENSG00000155926	SLA	0	0.113842
ENSG00000155957	TMBIM4	1.19701	6.03363
ENSG00000155959	VBP1	177.473	159.436
ENSG00000155961	RAB39B	46.1165	61.4178
ENSG00000155962	CLIC2	0	0
ENSG00000155966	AFF2	16.9472	46.163
ENSG00000155970	MICU3	19.6562	51.6843
ENSG00000155974	GRIP1	2.70903	7.2859
ENSG00000155975	VPS37A	69.8678	68.2484
ENSG00000155980	KIF5A	62.0557	99.7826
ENSG00000155984	TMEM185A	12.4111	7.34282
ENSG00000156006	NAT2	0	0
ENSG00000156009	MAGEA8	0	0
ENSG00000156011	PSD3	28.5393	53.9043
ENSG00000156017	C9orf41	18.9632	23.2807
ENSG00000156026	MCU	20.8532	35.1772
ENSG00000156030	ELMSAN1	49.2665	45.0815
ENSG00000156042	TTC18	4.78805	18.4993
ENSG00000156049	GNA14	0	0
ENSG00000156050	FAM161B	29.2953	31.9327
ENSG00000156052	GNAQ	84.4209	132.968
ENSG00000156076	WIF1	0.94501	1.59379
ENSG00000156096	UGT2B4	0	0
ENSG00000156097	GPR61	2.14202	4.78137
ENSG00000156103	MMP16	10.7101	27.6067
ENSG00000156110	ADK	62.5597	54.5873
ENSG00000156113	KCNMA1	3.46504	7.62742
ENSG00000156127	BATF	0	0
ENSG00000156136	DCK	31.6893	39.0479
ENSG00000156140	ADAMTS3	13.4191	28.6882
ENSG00000156150	ALX3	0	0
ENSG00000156162	DPY19L4	32.9494	53.7904
ENSG00000156170	NDUFAF6	3.59104	9.7335
ENSG00000156171	DRAM2	65.8357	71.4359
ENSG00000156172	C8orf37	6.99308	12.8072
ENSG00000156194	PPEF2	0.0630007	0.626132
ENSG00000156206	C15orf26	1.57502	5.80595
ENSG00000156218	ADAMTSL3	0.0630007	0.51229
ENSG00000156219	ART3	0.126001	1.47995
ENSG00000156222	SLC28A1	0.315003	1.76455
ENSG00000156232	WHAMM	53.7396	40.414
ENSG00000156234	CXCL13	0	0
ENSG00000156239	N6AMT1	5.54406	11.8965
ENSG00000156253	RWDD2B	3.33904	5.4075
ENSG00000156256	USP16	41.2025	69.6714
ENSG00000156261	CCT8	436.406	431.803
ENSG00000156265	MAP3K7CL	0.126001	0
ENSG00000156269	NAA11	0	0
ENSG00000156273	BACH1	44.7935	62.9547
ENSG00000156282	CLDN17	0	0
ENSG00000156284	CLDN8	0	0
ENSG00000156298	TSPAN7	106.723	111.85
ENSG00000156299	TIAM1	22.8063	30.282
ENSG00000156304	SCAF4	115.795	113.728
ENSG00000156313	RPGR	10.9621	29.1436
ENSG00000156345	CDK20	86.1219	63.9224
ENSG00000156374	PCGF6	11.7811	8.48124
ENSG00000156381	ANKRD9	37.9264	13.1488
ENSG00000156384	SFR1	3.71704	4.89521
ENSG00000156395	SORCS3	5.79606	9.39198
ENSG00000156398	SFXN2	0.88201	3.75679
ENSG00000156411	C14orf2	87.823	40.4709
ENSG00000156413	FUT6	4.28405	1.76455
ENSG00000156414	TDRD9	0	0
ENSG00000156427	FGF18	0.0630007	1.13842
ENSG00000156453	PCDH1	38.8084	28.0052
ENSG00000156463	SH3RF2	0.504006	2.04916
ENSG00000156466	GDF6	0.88201	1.53687
ENSG00000156467	UQCRB	210.674	122.323
ENSG00000156469	MTERFD1	14.7422	19.9224
ENSG00000156471	PTDSS1	57.9606	58.6856
ENSG00000156475	PPP2R2B	36.8554	44
ENSG00000156482	RPL30	794.124	265.594
ENSG00000156486	KCNS2	0.126001	0.683053
ENSG00000156500	FAM122C	5.16606	3.92755
ENSG00000156502	SUPV3L1	39.9424	59.0271
ENSG00000156504	FAM122B	140.492	167.348
ENSG00000156508	EEF1A1	2319.87	1261.03
ENSG00000156509	FBXO43	0	0.455369
ENSG00000156510	HKDC1	0.189002	1.65071
ENSG00000156515	HK1	167.015	170.649
ENSG00000156521	TYSND1	11.0251	9.33506
ENSG00000156531	PHF6	199.082	271.457
ENSG00000156535	CD109	0.315003	2.50453
ENSG00000156564	LRFN2	1.51202	0.853816
ENSG00000156574	NODAL	0	0.113842
ENSG00000156575	PRG3	0	0
ENSG00000156587	UBE2L6	41.5175	30.9081
ENSG00000156599	ZDHHC5	45.4865	50.8305
ENSG00000156603	MED19	36.6664	22.9961
ENSG00000156639	ZFAND3	207.524	154.37
ENSG00000156642	NPTN	65.1427	60.3933
ENSG00000156650	KAT6B	21.1052	54.6442
ENSG00000156671	SAMD8	134.884	144.124
ENSG00000156675	RAB11FIP1	72.1358	71.9482
ENSG00000156687	UNC5D	0.693008	5.97671
ENSG00000156689	GLYATL2	0.126001	1.59379
ENSG00000156697	UTP14A	45.1715	36.9418
ENSG00000156709	AIFM1	79.0659	97.9612
ENSG00000156711	MAPK13	6.11107	6.65977
ENSG00000156735	BAG4	72.5138	67.2238
ENSG00000156738	MS4A1	0	0
ENSG00000156750	AQP7P3	0.252003	0
ENSG00000156755	IGKV1OR-2	0	0
ENSG00000156787	TBC1D31	4.59905	14.2303
ENSG00000156795	WDYHV1	50.3376	40.8693
ENSG00000156802	ATAD2	12.3481	18.6701
ENSG00000156804	FBXO32	5.16606	4.15524
ENSG00000156831	NSMCE2	17.3252	17.1902
ENSG00000156853	ZNF689	11.9701	11.9534
ENSG00000156858	PRR14	33.0754	22.0854
ENSG00000156860	FBRS	151.958	110.028
ENSG00000156869	FRRS1	0.315003	0
ENSG00000156873	PHKG2	83.6019	39.7309
ENSG00000156875	HIAT1	77.0498	114.981
ENSG00000156876	SASS6	9.1351	17.8163
ENSG00000156885	COX6A2	0	0
ENSG00000156886	ITGAD	0	0
ENSG00000156920	GPR112	0	0.0569211
ENSG00000156925	ZIC3	117.37	188.978
ENSG00000156928	MALSU1	28.0983	10.815
ENSG00000156931	VPS8	43.2815	83.2755
ENSG00000156958	GALK2	26.3973	29.8836
ENSG00000156959	LHFPL4	4.15805	4.89521
ENSG00000156966	B3GNT7	1.19701	1.13842
ENSG00000156968	MPV17L	2.45703	2.9599
ENSG00000156970	BUB1B	0.819009	1.76455
ENSG00000156973	PDE6D	27.3423	20.8331
ENSG00000156976	EIF4A2	1397.29	1145.65
ENSG00000156983	BRPF1	50.7156	34.0388
ENSG00000156990	RPUSD3	23.0583	16.2225
ENSG00000157005	SST	1.51202	3.52911
ENSG00000157014	TATDN2	11.6551	11.7827
ENSG00000157017	GHRL	0.378004	0.284605
ENSG00000157020	SEC13	311.916	193.759
ENSG00000157021	FAM92A1P1	3.33904	4.49676
ENSG00000157036	EXOG	4.15805	9.16429
ENSG00000157045	NTAN1	12.6001	13.0349
ENSG00000157060	SHCBP1L	0	0
ENSG00000157064	NMNAT2	80.5779	104.222
ENSG00000157077	ZFYVE9	14.4902	28.4605
ENSG00000157087	ATP2B2	8.19009	15.0272
ENSG00000157093	LYZL4	0.504006	1.36611
ENSG00000157103	SLC6A1	7.62308	10.3027
ENSG00000157106	SMG1	146.855	215.959
ENSG00000157107	FCHO2	20.7902	29.4851
ENSG00000157110	RBPMS	8.06409	14.401
ENSG00000157111	TMEM171	0	0
ENSG00000157119	KLHL40	0	0
ENSG00000157131	C8A	0	0
ENSG00000157150	TIMP4	0	0
ENSG00000157152	SYN2	4.78805	5.35058
ENSG00000157168	NRG1	11.2141	13.6611
ENSG00000157181	C1orf27	46.5575	53.2781
ENSG00000157184	CPT2	47.0615	38.8771
ENSG00000157191	NECAP2	25.6413	21.5162
ENSG00000157193	LRP8	42.5255	51.7413
ENSG00000157211	CDCP2	0.504006	0.170763
ENSG00000157212	PAXIP1	7.18208	10.3596
ENSG00000157214	STEAP2	1.38602	5.06598
ENSG00000157216	SSBP3	100.738	132.74
ENSG00000157219	HTR5A	0.630007	1.76455
ENSG00000157224	CLDN12	93.934	106.67
ENSG00000157227	MMP14	30.5553	40.7555
ENSG00000157240	FZD1	6.86708	9.39198
ENSG00000157259	GATAD1	53.1726	87.6584
ENSG00000157303	SUSD3	0	0
ENSG00000157306	RP11-66N24.4	0.567006	0.569211
ENSG00000157315	TMED6	0.252003	0.569211
ENSG00000157322	CLEC18A	2.01602	2.39068
ENSG00000157326	DHRS4	1.44902	3.41526
ENSG00000157330	C1orf158	0.504006	0.796895
ENSG00000157335	CLEC18C	0.126001	0.0569211
ENSG00000157343	ARMC12	0.630007	0.455369
ENSG00000157349	DDX19B	15.2462	17.6455
ENSG00000157350	ST3GAL2	32.8864	31.2497
ENSG00000157353	FUK	11.4031	12.8642
ENSG00000157358	PRAMEF15	0	0
ENSG00000157368	IL34	2.07902	0.341526
ENSG00000157379	DHRS1	25.2003	20.0362
ENSG00000157388	CACNA1D	11.9701	16.7917
ENSG00000157399	ARSE	0	0.739974
ENSG00000157404	KIT	19.9082	33.8111
ENSG00000157423	HYDIN	4.28405	3.35834
ENSG00000157426	AASDH	11.7811	23.3946
ENSG00000157429	ZNF19	4.85105	11.6688
ENSG00000157445	CACNA2D3	1.82702	3.41526
ENSG00000157450	RNF111	57.4566	62.2717
ENSG00000157456	CCNB2	6.11107	3.47219
ENSG00000157470	FAM81A	1.07101	1.93532
ENSG00000157483	MYO1E	16.6952	11.555
ENSG00000157500	APPL1	69.4268	93.749
ENSG00000157502	MUM1L1	0.88201	2.33376
ENSG00000157510	AFAP1L1	0	0
ENSG00000157514	TSC22D3	115.606	79.6326
ENSG00000157538	DSCR3	46.9985	29.4282
ENSG00000157540	DYRK1A	114.598	108.036
ENSG00000157542	KCNJ6	1.76402	10.9288
ENSG00000157551	KCNJ15	0	0
ENSG00000157554	ERG	0	0
ENSG00000157557	ETS2	14.4902	22.0854
ENSG00000157570	TSPAN18	65.8357	102.913
ENSG00000157578	LCA5L	2.26802	8.59508
ENSG00000157593	SLC35B2	31.1223	23.1669
ENSG00000157600	TMEM164	45.8015	74.6235
ENSG00000157601	MX1	0.0630007	0.0569211
ENSG00000157613	CREB3L1	3.08703	4.09832
ENSG00000157617	C2CD2	5.41806	8.48124
ENSG00000157625	TAB3	71.5058	106.499
ENSG00000157637	SLC38A10	39.3124	43.6585
ENSG00000157653	C9orf43	0	0.569211
ENSG00000157654	PALM2-AKAP2	0	0
ENSG00000157657	ZNF618	57.8976	75.4773
ENSG00000157680	DGKI	6.36307	15.5395
ENSG00000157693	C9orf91	8.6311	12.295
ENSG00000157703	SVOPL	0	0
ENSG00000157734	SNX22	0.504006	0.0569211
ENSG00000157741	UBN2	76.1048	150.101
ENSG00000157764	BRAF	42.7775	89.0246
ENSG00000157765	SLC34A2	0	0
ENSG00000157766	ACAN	0.0630007	0.0569211
ENSG00000157778	PSMG3	32.3194	13.718
ENSG00000157782	CABP1	0.504006	1.13842
ENSG00000157796	WDR19	56.8896	84.8124
ENSG00000157800	SLC37A3	26.2713	39.7878
ENSG00000157823	AP3S2	41.3285	47.8137
ENSG00000157827	FMNL2	57.5196	101.661
ENSG00000157828	RPS4Y2	0	0
ENSG00000157833	GAREML	15.8762	23.2238
ENSG00000157837	SPPL3	54.7476	58.0026
ENSG00000157851	DPYSL5	211.682	232.523
ENSG00000157856	DRC1	15.2462	25.273
ENSG00000157869	RAB28	11.9701	11.3842
ENSG00000157870	FAM213B	36.7294	15.6533
ENSG00000157873	TNFRSF14	0.252003	0.113842
ENSG00000157881	PANK4	42.9665	29.7697
ENSG00000157884	CIB4	0	0
ENSG00000157890	MEGF11	1.57502	6.54592
ENSG00000157895	C12orf43	6.99308	17.0763
ENSG00000157911	PEX10	28.0353	19.8655
ENSG00000157916	RER1	195.365	155.793
ENSG00000157927	RADIL	9.5131	6.65977
ENSG00000157933	SKI	61.5517	70.0129
ENSG00000157950	SSX2B	0	0
ENSG00000157954	WIPI2	107.164	85.7231
ENSG00000157965	SSX8	0	0.626132
ENSG00000157978	LDLRAP1	9.2611	20.1501
ENSG00000157985	AGAP1	113.023	141.961
ENSG00000157992	KRTCAP3	4.85105	2.9599
ENSG00000157999	ANKRD61	0	0
ENSG00000158006	PAFAH2	5.29206	6.54592
ENSG00000158008	EXTL1	0.630007	3.2445
ENSG00000158014	SLC30A2	4.09505	6.83053
ENSG00000158019	BRE	15.2462	21.0608
ENSG00000158022	TRIM63	0.693008	0.398447
ENSG00000158023	WDR66	1.13401	2.04916
ENSG00000158042	MRPL17	43.9115	26.5821
ENSG00000158050	DUSP2	0.819009	0.569211
ENSG00000158055	GRHL3	0.126001	0
ENSG00000158062	UBXN11	12.6631	9.7335
ENSG00000158077	NLRP14	0.252003	0.113842
ENSG00000158079	PTPDC1	7.93809	8.3674
ENSG00000158089	GALNT14	2.64603	3.98447
ENSG00000158092	NCK1	43.3445	38.4217
ENSG00000158104	HPD	3.27604	2.56145
ENSG00000158106	RHPN1	37.2334	20.0931
ENSG00000158109	TPRG1L	93.934	62.1009
ENSG00000158113	LRRC43	6.11107	6.489
ENSG00000158122	AAED1	2.83503	2.90297
ENSG00000158125	XDH	1.19701	1.59379
ENSG00000158156	XKR8	2.14202	2.56145
ENSG00000158158	CNNM4	30.1143	20.6623
ENSG00000158161	EYA3	61.4257	62.9547
ENSG00000158163	DZIP1L	2.33103	2.50453
ENSG00000158164	TMSB15A	50.0856	25.5576
ENSG00000158169	FANCC	6.36307	14.3441
ENSG00000158186	MRAS	22.3022	19.0686
ENSG00000158195	WASF2	122.284	120.843
ENSG00000158201	ABHD3	21.8612	15.141
ENSG00000158220	ESYT3	0.567006	0.796895
ENSG00000158234	FAIM	0.94501	3.30142
ENSG00000158246	FAM46B	4.15805	3.41526
ENSG00000158258	CLSTN2	36.7924	70.9806
ENSG00000158270	COLEC12	20.3492	36.2587
ENSG00000158286	RNF207	0.441005	0
ENSG00000158290	CUL4B	118.378	179.757
ENSG00000158292	GPR153	17.1362	15.6533
ENSG00000158296	SLC13A3	5.67006	10.5873
ENSG00000158301	GPRASP2	57.8976	59.824
ENSG00000158315	RHBDL2	0.0630007	0
ENSG00000158321	AUTS2	56.3226	110.313
ENSG00000158352	SHROOM4	0.252003	0.51229
ENSG00000158373	HIST1H2BD	12.4741	10.815
ENSG00000158402	CDC25C	0.441005	1.76455
ENSG00000158406	HIST1H4H	0	0
ENSG00000158411	MITD1	9.2611	23.4515
ENSG00000158417	EIF5B	130.222	280.849
ENSG00000158423	RIBC1	1.19701	0.683053
ENSG00000158427	TMSB15B	7.11908	8.87969
ENSG00000158428	C2orf62	0.94501	1.59379
ENSG00000158435	CNOT11	36.3514	36.771
ENSG00000158445	KCNB1	24.5703	38.9909
ENSG00000158457	TSPAN33	5.73306	11.0996
ENSG00000158458	NRG2	0.630007	2.56145
ENSG00000158467	AHCYL2	78.4359	97.0504
ENSG00000158470	B4GALT5	71.1278	72.9728
ENSG00000158473	CD1D	0	0.0569211
ENSG00000158477	CD1A	0	0
ENSG00000158480	SPATA2	22.9323	23.053
ENSG00000158481	CD1C	0	0
ENSG00000158482	SNX29P1	0	0
ENSG00000158483	FAM86C1	0.441005	1.36611
ENSG00000158485	CD1B	0	0
ENSG00000158486	DNAH3	0.0630007	0.284605
ENSG00000158488	CD1E	0	0
ENSG00000158497	HMHB1	0	0
ENSG00000158516	CPA2	0.315003	1.0815
ENSG00000158517	NCF1	0	0
ENSG00000158525	CPA5	0.0630007	0
ENSG00000158526	TSR2	45.6755	38.934
ENSG00000158528	PPP1R9A	7.24508	27.5498
ENSG00000158545	ZC3H18	95.005	93.3506
ENSG00000158552	ZFAND2B	31.6263	17.4748
ENSG00000158553	POM121L2	0.0630007	0.739974
ENSG00000158555	GDPD5	33.2644	17.3609
ENSG00000158560	DYNC1I1	6.67807	2.90297
ENSG00000158571	PFKFB1	0.315003	0
ENSG00000158578	ALAS2	0	0
ENSG00000158604	TMED4	166.007	107.752
ENSG00000158615	PPP1R15B	363.703	302.365
ENSG00000158623	COPG2	20.9792	26.1268
ENSG00000158636	C11orf30	49.5185	77.4696
ENSG00000158639	PAGE5	0	0
ENSG00000158669	AGPAT6	79.6329	82.4217
ENSG00000158683	PKD1L1	0.315003	1.42303
ENSG00000158691	ZSCAN12	16.8842	25.3868
ENSG00000158710	TAGLN2	57.7086	62.7839
ENSG00000158711	ELK4	41.7065	80.6002
ENSG00000158714	SLAMF8	0	0
ENSG00000158715	SLC45A3	6.36307	6.60284
ENSG00000158716	DUSP23	2.07902	0
ENSG00000158717	RNF166	38.8084	18.3855
ENSG00000158731	OR10J6P	0	0
ENSG00000158747	NBL1	0.756008	0.626132
ENSG00000158748	HTR6	0	0
ENSG00000158764	ITLN2	0	0.284605
ENSG00000158769	F11R	8.8831	8.3674
ENSG00000158773	USF1	67.2217	44.8538
ENSG00000158786	PLA2G2F	0	0
ENSG00000158792	SPATA2L	9.57611	7.11513
ENSG00000158793	NIT1	40.7614	45.7645
ENSG00000158796	DEDD	13.9862	13.8887
ENSG00000158805	ZNF276	19.7192	24.3622
ENSG00000158806	NPM2	0.630007	0.284605
ENSG00000158813	EDA	2.20502	0.569211
ENSG00000158815	FGF17	0.819009	1.59379
ENSG00000158816	VWA5B1	13.4821	23.7361
ENSG00000158825	CDA	0	0
ENSG00000158828	PINK1	159.014	84.8693
ENSG00000158850	B4GALT3	91.855	45.0246
ENSG00000158856	DMTN	18.8372	15.3687
ENSG00000158859	ADAMTS4	0.315003	2.9599
ENSG00000158863	FAM160B2	21.4832	17.6455
ENSG00000158864	NDUFS2	68.7338	76.3881
ENSG00000158865	SLC5A11	0.0630007	0
ENSG00000158869	FCER1G	0.126001	0.0569211
ENSG00000158874	APOA2	0	0
ENSG00000158882	TOMM40L	8.37909	17.5317
ENSG00000158887	MPZ	0.567006	3.18758
ENSG00000158901	WFDC8	0	0
ENSG00000158941	CCAR2	179.741	157.444
ENSG00000158955	WNT9B	0.88201	0.796895
ENSG00000158966	CACHD1	58.5276	106.385
ENSG00000158985	CDC42SE2	64.9537	78.3234
ENSG00000158987	RAPGEF6	24.8853	56.8072
ENSG00000159023	EPB41	127.45	131.032
ENSG00000159055	MIS18A	17.3252	13.6611
ENSG00000159063	ALG8	15.0572	28.6313
ENSG00000159069	FBXW5	94.879	50.0336
ENSG00000159079	C21orf59	6.61507	11.0427
ENSG00000159082	SYNJ1	72.6398	102.458
ENSG00000159086	PAXBP1	103.951	178.846
ENSG00000159110	IFNAR2	5.10306	7.45666
ENSG00000159111	MRPL10	155.423	92.9521
ENSG00000159123	DMRTC1	0	0
ENSG00000159128	IFNGR2	23.6253	21.1177
ENSG00000159131	GART	65.3317	76.8434
ENSG00000159140	SON	465.512	528.911
ENSG00000159147	DONSON	53.4246	86.4062
ENSG00000159164	SV2A	196.121	171.048
ENSG00000159166	LAD1	0.126001	0.569211
ENSG00000159167	STC1	2.39403	3.2445
ENSG00000159173	TNNI1	9.76511	8.25356
ENSG00000159176	CSRP1	1.89002	1.99224
ENSG00000159182	PRAC1	0	0
ENSG00000159184	HOXB13	0	0
ENSG00000159186	AC007383.6	0	0
ENSG00000159189	C1QC	0	0
ENSG00000159197	KCNE2	0.252003	0
ENSG00000159199	ATP5G1	61.4257	19.3532
ENSG00000159200	RCAN1	26.8383	35.0065
ENSG00000159202	UBE2Z	67.7887	85.0401
ENSG00000159208	C1orf51	17.9552	10.5873
ENSG00000159210	SNF8	19.7192	16.0517
ENSG00000159212	CLIC6	31.8784	98.8719
ENSG00000159214	CCDC24	4.66205	6.65977
ENSG00000159216	RUNX1	0.126001	0.170763
ENSG00000159217	IGF2BP1	77.1759	91.5291
ENSG00000159224	GIP	0.378004	0.113842
ENSG00000159228	CBR1	19.2782	9.7335
ENSG00000159231	CBR3	0	0.227684
ENSG00000159239	C2orf81	3.84304	6.60284
ENSG00000159247	TUBBP5	0.126001	0.227684
ENSG00000159248	GJD2	3.52804	5.80595
ENSG00000159251	ACTC1	0	0
ENSG00000159256	MORC3	49.8965	75.6481
ENSG00000159259	CHAF1B	6.74107	8.13971
ENSG00000159261	CLDN14	0	0
ENSG00000159263	SIM2	0.189002	0
ENSG00000159267	HLCS	11.3401	25.7283
ENSG00000159289	GOLGA6A	0.126001	0.341526
ENSG00000159307	SCUBE1	8.56809	18.8409
ENSG00000159314	ARHGAP27	4.47305	5.29366
ENSG00000159322	ADPGK	66.3397	65.2885
ENSG00000159335	PTMS	216.47	146.799
ENSG00000159337	PLA2G4D	0	0
ENSG00000159339	PADI4	0	0
ENSG00000159346	ADIPOR1	197.507	159.834
ENSG00000159348	CYB5R1	69.3638	66.9392
ENSG00000159352	PSMD4	109.999	98.3596
ENSG00000159363	ATP13A2	71.9468	65.5731
ENSG00000159374	M1AP	0	0
ENSG00000159377	PSMB4	249.546	149.133
ENSG00000159387	IRX6	0.693008	0.284605
ENSG00000159388	BTG2	126.82	129.894
ENSG00000159398	CES5A	0	0
ENSG00000159399	HK2	36.2254	32.6158
ENSG00000159403	C1R	0.630007	0.967658
ENSG00000159409	CELF3	107.542	116.404
ENSG00000159423	ALDH4A1	5.41806	6.77361
ENSG00000159433	STARD9	55.2516	132.512
ENSG00000159445	THEM4	5.79606	10.815
ENSG00000159450	TCHH	0.0630007	0
ENSG00000159455	LCE2B	0	0
ENSG00000159459	UBR1	61.1737	82.2509
ENSG00000159461	AMFR	98.9111	83.8447
ENSG00000159479	MED8	87.823	57.661
ENSG00000159495	TGM7	0	0
ENSG00000159496	RGL4	0	0
ENSG00000159516	SPRR2G	0	0
ENSG00000159527	PGLYRP3	0	0.113842
ENSG00000159556	ISL2	0.567006	0
ENSG00000159579	RSPRY1	67.4737	97.6196
ENSG00000159588	CCDC17	1.32301	1.19534
ENSG00000159592	GPBP1L1	71.0648	97.4489
ENSG00000159593	NAE1	36.7294	61.5317
ENSG00000159596	TMEM69	24.8853	31.0789
ENSG00000159618	GPR114	0.693008	0
ENSG00000159625	CCDC135	0.693008	0.398447
ENSG00000159640	ACE	0.315003	0
ENSG00000159648	TEPP	1.51202	2.50453
ENSG00000159650	UROC1	0	0
ENSG00000159658	EFCAB14	92.926	112.021
ENSG00000159674	SPON2	9.70211	6.14748
ENSG00000159685	CHCHD6	53.4876	34.9495
ENSG00000159692	CTBP1	261.012	186.644
ENSG00000159708	LRRC36	1.26001	0.739974
ENSG00000159712	ANKRD18CP	0.504006	0.569211
ENSG00000159713	TPPP3	35.9104	36.088
ENSG00000159714	ZDHHC1	11.5291	8.31048
ENSG00000159720	ATP6V0D1	162.164	88.8538
ENSG00000159723	AGRP	3.52804	1.53687
ENSG00000159733	ZFYVE28	1.95302	1.25226
ENSG00000159753	RLTPR	20.2862	4.72445
ENSG00000159761	C16orf86	0.252003	0.113842
ENSG00000159763	PIP	0	0
ENSG00000159784	FAM131B	17.5142	27.7206
ENSG00000159788	RGS12	9.0091	17.6455
ENSG00000159792	PSKH1	14.3012	20.4916
ENSG00000159840	ZYX	122.221	84.4709
ENSG00000159842	ABR	102.691	131.089
ENSG00000159860	FAM115D	0	0
ENSG00000159871	LYPD5	0	0
ENSG00000159873	CCDC117	94.186	77.6403
ENSG00000159882	ZNF230	12.6001	12.0103
ENSG00000159884	CCDC107	35.5324	18.9547
ENSG00000159885	ZNF222	7.49708	5.97671
ENSG00000159899	NPR2	4.09505	5.17982
ENSG00000159904	ZNF890P	0.315003	0
ENSG00000159905	ZNF221	0.441005	0.853816
ENSG00000159915	ZNF233	0	0
ENSG00000159917	ZNF235	2.70903	6.83053
ENSG00000159921	GNE	34.5244	42.2354
ENSG00000159958	TNFRSF13C	0.693008	0.170763
ENSG00000159961	OR3A3	0	0
ENSG00000160007	ARHGAP35	71.7578	113.387
ENSG00000160013	PTGIR	0	0
ENSG00000160014	CALM3	515.787	450.36
ENSG00000160049	DFFA	55.7556	98.815
ENSG00000160050	CCDC28B	18.7742	11.3273
ENSG00000160051	IQCC	4.91405	5.86287
ENSG00000160055	TMEM234	7.11908	7.34282
ENSG00000160058	BSDC1	207.335	150.67
ENSG00000160062	ZBTB8A	9.70211	17.9871
ENSG00000160072	ATAD3B	57.0156	27.379
ENSG00000160075	SSU72	143.138	78.8926
ENSG00000160087	UBE2J2	39.0604	35.1772
ENSG00000160094	ZNF362	12.0331	14.458
ENSG00000160097	FNDC5	26.2083	51.5136
ENSG00000160111	CPAMD8	2.58303	2.50453
ENSG00000160113	NR2F6	40.5724	17.304
ENSG00000160117	ANKLE1	6.93008	5.97671
ENSG00000160124	CCDC58	4.72505	5.35058
ENSG00000160131	VMA21	68.2928	110.028
ENSG00000160145	KALRN	17.7662	52.2535
ENSG00000160161	CILP2	15.7502	11.0996
ENSG00000160172	FAM86C2P	0.315003	0.967658
ENSG00000160179	ABCG1	26.9643	23.3376
ENSG00000160180	TFF3	0	0
ENSG00000160181	TFF2	0	0
ENSG00000160182	TFF1	0	0
ENSG00000160183	TMPRSS3	0.0630007	0.398447
ENSG00000160185	UBASH3A	0	0
ENSG00000160188	RSPH1	8.6311	13.5472
ENSG00000160190	SLC37A1	2.52003	3.87063
ENSG00000160191	PDE9A	6.11107	13.2057
ENSG00000160193	WDR4	3.59104	1.53687
ENSG00000160194	NDUFV3	28.2243	24.1345
ENSG00000160199	PKNOX1	27.8463	34.3803
ENSG00000160200	CBS	6.42607	11.8965
ENSG00000160201	U2AF1	177.788	153.175
ENSG00000160202	CRYAA	0	0
ENSG00000160207	HSF2BP	1.32301	0
ENSG00000160208	RRP1B	75.7898	71.8913
ENSG00000160209	PDXK	153.407	118.111
ENSG00000160211	G6PD	44.4155	23.6222
ENSG00000160213	CSTB	78.6879	39.1048
ENSG00000160214	RRP1	12.0331	11.7827
ENSG00000160216	AGPAT3	24.3813	34.7219
ENSG00000160218	TRAPPC10	96.3281	89.5938
ENSG00000160219	GAB3	0	1.47995
ENSG00000160221	C21orf33	41.2655	27.6067
ENSG00000160223	ICOSLG	0.94501	0.910737
ENSG00000160224	AIRE	0.378004	0
ENSG00000160226	C21orf2	36.6664	35.6326
ENSG00000160229	ZNF66	0.819009	0.626132
ENSG00000160233	LRRC3	12.3481	4.78137
ENSG00000160255	ITGB2	0.693008	0
ENSG00000160256	FAM207A	5.29206	3.98447
ENSG00000160271	RALGDS	137.657	102.287
ENSG00000160282	FTCD	2.89803	1.8784
ENSG00000160284	SPATC1L	29.5473	11.3842
ENSG00000160285	LSS	190.703	151.524
ENSG00000160293	VAV2	66.3397	56.238
ENSG00000160294	MCM3AP	98.9741	106.215
ENSG00000160298	C21orf58	2.58303	4.09832
ENSG00000160299	PCNT	25.8303	29.2574
ENSG00000160305	DIP2A	102.25	131.886
ENSG00000160307	S100B	1.44902	2.44761
ENSG00000160310	PRMT2	129.907	165.014
ENSG00000160318	CLDND2	0.94501	0.341526
ENSG00000160321	ZNF208	0	0
ENSG00000160323	ADAMTS13	5.67006	5.23674
ENSG00000160325	CACFD1	51.7236	33.9819
ENSG00000160326	SLC2A6	1.82702	2.04916
ENSG00000160336	ZNF761	15.1832	27.7206
ENSG00000160339	FCN2	0	0
ENSG00000160345	C9orf116	4.59905	5.91979
ENSG00000160349	LCN1	0.315003	0
ENSG00000160352	ZNF714	24.9483	40.3001
ENSG00000160360	GPSM1	57.8346	43.5446
ENSG00000160392	C19orf47	20.1602	12.978
ENSG00000160396	HIPK4	0.315003	0
ENSG00000160401	C9orf117	5.04006	13.8887
ENSG00000160404	TOR2A	43.1555	23.2807
ENSG00000160408	ST6GALNAC6	16.0022	16.5071
ENSG00000160410	SHKBP1	22.4282	16.2794
ENSG00000160439	RDH13	8.12709	11.3842
ENSG00000160445	ZER1	139.61	86.0647
ENSG00000160446	ZDHHC12	6.04807	3.92755
ENSG00000160447	PKN3	1.13401	1.25226
ENSG00000160460	SPTBN4	21.0422	19.5239
ENSG00000160469	BRSK1	130.978	96.5381
ENSG00000160471	COX6B2	0.88201	1.99224
ENSG00000160472	TMEM190	0.567006	0.967658
ENSG00000160505	NLRP4	0.0630007	0.398447
ENSG00000160539	PPAPDC3	2.70903	3.13066
ENSG00000160551	TAOK1	147.485	279.881
ENSG00000160563	MED27	13.9232	21.0608
ENSG00000160570	DEDD2	118.441	52.9935
ENSG00000160584	SIK3	45.1715	53.1074
ENSG00000160588	MPZL3	0.441005	0.853816
ENSG00000160593	AMICA1	0	0
ENSG00000160602	NEK8	13.4191	10.1889
ENSG00000160606	TLCD1	5.92207	3.52911
ENSG00000160613	PCSK7	71.3168	60.8486
ENSG00000160633	SAFB	215.462	201.102
ENSG00000160654	CD3G	0	0
ENSG00000160678	S100A1	0.252003	1.02458
ENSG00000160679	CHTOP	116.551	132
ENSG00000160683	CXCR5	0.0630007	0
ENSG00000160685	ZBTB7B	12.7261	10.1889
ENSG00000160688	FLAD1	25.0743	30.9651
ENSG00000160691	SHC1	78.1209	98.075
ENSG00000160695	VPS11	30.5553	23.5084
ENSG00000160703	NLRX1	8.56809	7.45666
ENSG00000160710	ADAR	213.383	270.432
ENSG00000160712	IL6R	1.95302	3.92755
ENSG00000160714	UBE2Q1	97.2731	75.5912
ENSG00000160716	CHRNB2	6.74107	13.9457
ENSG00000160741	CRTC2	62.6227	42.52
ENSG00000160746	ANO10	46.1795	57.9456
ENSG00000160752	FDPS	321.808	227.286
ENSG00000160753	RUSC1	83.4129	73.6559
ENSG00000160766	GBAP1	2.01602	3.64295
ENSG00000160767	FAM189B	45.8015	38.8771
ENSG00000160781	PAQR6	29.4213	39.3325
ENSG00000160783	PMF1	10.5841	3.75679
ENSG00000160785	SLC25A44	50.0226	40.9262
ENSG00000160789	LMNA	68.6708	63.5239
ENSG00000160791	CCR5	0	0
ENSG00000160796	NBEAL2	9.1981	6.14748
ENSG00000160799	CCDC12	55.0626	29.4282
ENSG00000160801	PTH1R	11.7811	11.3273
ENSG00000160803	UBQLN4	43.4705	44.5123
ENSG00000160808	MYL3	0.126001	1.30918
ENSG00000160813	PPP1R35	24.9483	3.18758
ENSG00000160818	GPATCH4	3.96904	5.69211
ENSG00000160828	STAG3L2	3.90604	1.65071
ENSG00000160838	LRRC71	2.83503	4.95213
ENSG00000160844	GATS	0	0
ENSG00000160856	FCRL3	0	0
ENSG00000160862	AZGP1	0.0630007	1.93532
ENSG00000160867	FGFR4	5.73306	7.62742
ENSG00000160868	CYP3A4	0	0
ENSG00000160870	CYP3A7	0	0
ENSG00000160877	NACC1	46.7465	30.7943
ENSG00000160882	CYP11B1	0	0
ENSG00000160883	HK3	0	0
ENSG00000160886	LY6K	0	0.284605
ENSG00000160888	IER2	148.682	78.6649
ENSG00000160908	ZNF394	25.0743	15.0841
ENSG00000160917	CPSF4	38.6824	29.7697
ENSG00000160932	LY6E	6.23707	4.55369
ENSG00000160948	VPS28	63.4417	42.52
ENSG00000160949	TONSL	8.50509	6.88745
ENSG00000160951	PTGER1	0.126001	0
ENSG00000160953	MUM1	43.0925	52.7089
ENSG00000160957	RECQL4	13.1041	13.2057
ENSG00000160959	LRRC14	19.7822	12.8072
ENSG00000160961	ZNF333	59.9767	96.9366
ENSG00000160963	COL26A1	12.9151	20.6623
ENSG00000160972	PPP1R16A	54.4326	29.7128
ENSG00000160973	FOXH1	0.0630007	0
ENSG00000160991	ORAI2	63.9457	76.7865
ENSG00000160993	ALKBH4	11.5291	4.89521
ENSG00000160994	CCDC105	0	0
ENSG00000160999	SH2B2	6.80407	2.67529
ENSG00000161010	C5orf45	27.5943	21.7438
ENSG00000161011	SQSTM1	286.527	181.294
ENSG00000161013	MGAT4B	97.1471	75.9327
ENSG00000161016	RPL8	2906.73	1207.07
ENSG00000161021	MAML1	68.2298	54.8719
ENSG00000161031	PGLYRP2	0	0.0569211
ENSG00000161036	LRWD1	20.7272	12.238
ENSG00000161040	FBXL13	0.315003	0.113842
ENSG00000161048	NAPEPLD	7.18208	20.3777
ENSG00000161055	SCGB3A1	0	0
ENSG00000161057	PSMC2	105.904	117.257
ENSG00000161082	CELF5	22.8693	36.2587
ENSG00000161091	MFSD12	36.7294	21.2316
ENSG00000161103	AC008132.13	0	0
ENSG00000161132	XXbac-B444P24.10	0.0630007	0
ENSG00000161133	USP41	0.126001	0
ENSG00000161149	TUBA3FP	2.14202	2.84605
ENSG00000161179	YDJC	23.1843	8.13971
ENSG00000161180	CCDC116	0.315003	1.02458
ENSG00000161202	DVL3	159.077	146.401
ENSG00000161203	AP2M1	270.084	240.548
ENSG00000161204	ABCF3	74.8448	53.6766
ENSG00000161217	PCYT1A	36.0364	54.4165
ENSG00000161243	FBXO27	5.67006	4.61061
ENSG00000161249	DMKN	4.53605	3.64295
ENSG00000161265	U2AF1L4	2.45703	1.99224
ENSG00000161267	BDH1	4.59905	4.89521
ENSG00000161270	NPHS1	0.504006	0.967658
ENSG00000161277	THAP8	4.15805	5.17982
ENSG00000161281	COX7A1	0	0
ENSG00000161298	ZNF382	6.93008	27.0944
ENSG00000161326	DUSP14	11.6551	13.3765
ENSG00000161328	LRRC56	0.504006	0.227684
ENSG00000161381	PLXDC1	10.2061	16.621
ENSG00000161395	PGAP3	16.5692	16.2794
ENSG00000161405	IKZF3	0	1.65071
ENSG00000161509	GRIN2C	4.15805	3.87063
ENSG00000161513	FDXR	96.5801	49.066
ENSG00000161526	SAP30BP	64.4497	52.0259
ENSG00000161533	ACOX1	84.7359	117.485
ENSG00000161542	PRPSAP1	49.1405	43.3739
ENSG00000161544	CYGB	6.67807	5.29366
ENSG00000161547	SRSF2	179.615	144.807
ENSG00000161551	ZNF577	4.66205	4.95213
ENSG00000161558	TMEM143	15.9392	12.1811
ENSG00000161570	CCL5	0	0
ENSG00000161572	LYZL6	0	0
ENSG00000161573	CCL16	0	0.170763
ENSG00000161574	CCL15-CCL14	0	0
ENSG00000161583	TBC1D3G	0	0
ENSG00000161594	KLHL10	0	0.227684
ENSG00000161609	CCDC155	0.0630007	0
ENSG00000161610	HCRT	0.0630007	0
ENSG00000161618	ALDH16A1	11.0251	9.79042
ENSG00000161634	DCD	0	0
ENSG00000161638	ITGA5	16.4432	16.8486
ENSG00000161640	SIGLEC11	0	0
ENSG00000161642	ZNF385A	30.2403	24.7037
ENSG00000161643	SIGLEC16	0	0
ENSG00000161647	MPP3	11.0881	14.1164
ENSG00000161649	CD300LG	0.126001	0.455369
ENSG00000161652	IZUMO2	0	0
ENSG00000161653	NAGS	0.630007	2.50453
ENSG00000161654	LSM12	9.57611	6.09055
ENSG00000161664	ASB16	0.0630007	0
ENSG00000161671	EMC10	122.095	51.9689
ENSG00000161677	JOSD2	0.819009	0
ENSG00000161681	SHANK1	6.17407	11.9534
ENSG00000161682	FAM171A2	105.148	37.6817
ENSG00000161692	DBF4B	3.84304	7.00129
ENSG00000161714	PLCD3	25.2633	21.2885
ENSG00000161791	FMNL3	16.4432	25.5576
ENSG00000161798	AQP5	0.189002	0.398447
ENSG00000161800	RACGAP1	55.9446	42.6908
ENSG00000161807	OR7G1	0	0
ENSG00000161813	LARP4	67.2847	108.492
ENSG00000161835	GRASP	8.44209	2.33376
ENSG00000161847	RAVER1	23.8773	14.9133
ENSG00000161849	KRT84	0	0
ENSG00000161850	KRT82	0	0
ENSG00000161860	SYCE2	4.47305	3.75679
ENSG00000161888	SPC24	0.252003	0.0569211
ENSG00000161896	IP6K3	2.58303	2.04916
ENSG00000161904	LEMD2	52.7946	61.5886
ENSG00000161905	ALOX15	0.756008	0
ENSG00000161911	TREML1	0	0
ENSG00000161912	ADCY10P1	5.60706	9.05045
ENSG00000161914	ZNF653	5.22906	4.0414
ENSG00000161920	MED11	4.97705	7.68434
ENSG00000161921	CXCL16	0.252003	1.93532
ENSG00000161929	SCIMP	0	0.967658
ENSG00000161939	RNASEK-C17orf49	0	0
ENSG00000161940	BCL6B	1.32301	1.8784
ENSG00000161944	ASGR2	0	0
ENSG00000161955	TNFSF13	0.126001	0
ENSG00000161956	SENP3	11.4661	7.00129
ENSG00000161958	FGF11	1.82702	5.63519
ENSG00000161960	EIF4A1	16.0022	14.5718
ENSG00000161970	RPL26	38.1154	32.6727
ENSG00000161973	CCDC42	0	0
ENSG00000161980	POLR3K	8.6311	7.34282
ENSG00000161981	SNRNP25	32.2564	17.0763
ENSG00000161992	C16orf11	0.0630007	0
ENSG00000161996	WDR90	14.9312	15.2548
ENSG00000161999	JMJD8	21.6722	12.4657
ENSG00000162004	CCDC78	1.63802	3.35834
ENSG00000162006	MSLNL	0.126001	0
ENSG00000162009	SSTR5	0	0
ENSG00000162032	SPSB3	150.194	67.9068
ENSG00000162039	MEIOB	0	0
ENSG00000162040	HS3ST6	0.0630007	0
ENSG00000162062	C16orf59	3.46504	0.796895
ENSG00000162063	CCNF	16.4432	7.79819
ENSG00000162065	TBC1D24	16.2542	25.4437
ENSG00000162066	AMDHD2	4.85105	4.95213
ENSG00000162068	NTN3	0.0630007	0
ENSG00000162069	CCDC64B	0	0.227684
ENSG00000162073	PAQR4	29.5473	21.0039
ENSG00000162076	FLYWCH2	17.7662	14.458
ENSG00000162078	ZG16B	0.0630007	0
ENSG00000162086	ZNF75A	9.89111	19.2962
ENSG00000162104	ADCY9	39.5644	31.762
ENSG00000162105	SHANK2	39.3124	70.9806
ENSG00000162129	CLPB	35.7214	16.7348
ENSG00000162139	NEU3	7.37108	10.0181
ENSG00000162144	CYB561A3	10.7101	10.1889
ENSG00000162148	PPP1R32	38.9344	26.5252
ENSG00000162174	ASRGL1	26.9013	14.3441
ENSG00000162188	GNG3	114.157	76.7865
ENSG00000162191	UBXN1	131.986	110.256
ENSG00000162194	C11orf48	8.56809	4.21216
ENSG00000162222	TTC9C	41.7695	30.3389
ENSG00000162227	TAF6L	6.93008	5.00905
ENSG00000162231	NXF1	192.467	157.899
ENSG00000162236	STX5	71.5688	62.8978
ENSG00000162241	SLC25A45	0.504006	0.284605
ENSG00000162244	RPL29	1404.1	528.341
ENSG00000162267	ITIH3	0.0630007	0
ENSG00000162290	DCP1A	128.962	129.268
ENSG00000162298	SYVN1	110.125	88.8538
ENSG00000162300	ZFPL1	162.29	78.608
ENSG00000162302	RPS6KA4	17.0732	16.564
ENSG00000162337	LRP5	30.3663	31.4774
ENSG00000162341	TPCN2	1.63802	1.70763
ENSG00000162344	FGF19	0	0
ENSG00000162365	CYP4A22	0	0
ENSG00000162366	PDZK1IP1	0	0
ENSG00000162367	TAL1	0	1.8784
ENSG00000162368	CMPK1	245.325	269.521
ENSG00000162373	BEND5	12.3481	16.7348
ENSG00000162374	ELAVL4	43.3445	100.75
ENSG00000162377	COA7	8.06409	11.6119
ENSG00000162378	ZYG11B	130.285	158.81
ENSG00000162383	SLC1A7	0	0
ENSG00000162384	C1orf123	25.7673	25.8422
ENSG00000162385	MAGOH	21.1052	17.0763
ENSG00000162390	ACOT11	0	0.284605
ENSG00000162391	FAM151A	0	0
ENSG00000162396	PARS2	11.0251	14.9702
ENSG00000162398	C1orf177	0	0
ENSG00000162399	BSND	0	0
ENSG00000162402	USP24	67.5367	92.7813
ENSG00000162407	PPAP2B	45.6125	72.0052
ENSG00000162408	NOL9	27.6573	26.4114
ENSG00000162409	PRKAA2	21.5462	54.4735
ENSG00000162413	KLHL21	56.3226	38.934
ENSG00000162415	ZSWIM5	0.693008	1.82147
ENSG00000162419	GMEB1	20.8532	15.881
ENSG00000162426	SLC45A1	1.57502	4.49676
ENSG00000162430	SEPN1	97.2731	119.819
ENSG00000162433	AK4	38.1784	44.3984
ENSG00000162434	JAK1	101.683	180.611
ENSG00000162437	RAVER2	10.7101	20.4916
ENSG00000162438	CTRC	0.126001	0.341526
ENSG00000162441	LZIC	26.7123	33.5834
ENSG00000162444	RBP7	0	0
ENSG00000162456	KNCN	0	0
ENSG00000162458	FBLIM1	2.70903	2.163
ENSG00000162460	TMEM82	0	0
ENSG00000162461	SLC25A34	1.38602	1.02458
ENSG00000162482	AKR7A3	0.756008	0.796895
ENSG00000162490	DRAXIN	592.9	612.471
ENSG00000162493	PDPN	20.8532	29.7697
ENSG00000162494	LRRC38	0	0
ENSG00000162496	DHRS3	3.02403	6.83053
ENSG00000162510	MATN1	2.07902	4.09832
ENSG00000162511	LAPTM5	0.504006	0.341526
ENSG00000162512	SDC3	181.568	223.244
ENSG00000162517	PEF1	87.319	64.15
ENSG00000162520	SYNC	0.504006	0.170763
ENSG00000162521	RBBP4	193.223	250.225
ENSG00000162522	KIAA1522	116.299	95.912
ENSG00000162526	TSSK3	0.94501	0.341526
ENSG00000162542	TMCO4	0	0
ENSG00000162543	UBXN10	3.65404	5.57826
ENSG00000162545	CAMK2N1	64.0087	92.9521
ENSG00000162551	ALPL	4.34705	4.89521
ENSG00000162552	WNT4	9.70211	18.4424
ENSG00000162571	TTLL10	0.126001	0
ENSG00000162572	SCNN1D	3.52804	7.74127
ENSG00000162576	MXRA8	36.3514	20.5485
ENSG00000162585	C1orf86	9.4501	9.16429
ENSG00000162591	MEGF6	21.9242	18.1009
ENSG00000162592	CCDC27	0	0
ENSG00000162594	IL23R	0	0
ENSG00000162595	DIRAS3	0.94501	2.04916
ENSG00000162598	C1orf87	0	0
ENSG00000162599	NFIA	50.4636	107.353
ENSG00000162600	OMA1	2.01602	6.37516
ENSG00000162601	MYSM1	60.2917	106.158
ENSG00000162604	TM2D1	27.0273	31.5343
ENSG00000162607	USP1	41.0135	63.1255
ENSG00000162613	FUBP1	341.968	333.102
ENSG00000162614	NEXN	0.756008	2.39068
ENSG00000162616	DNAJB4	77.9949	78.2096
ENSG00000162618	ELTD1	0	0
ENSG00000162620	LRRIQ3	0	0.455369
ENSG00000162621	LRRC53	0	0
ENSG00000162623	TYW3	18.3332	36.3726
ENSG00000162624	LHX8	0	0
ENSG00000162627	SNX7	5.29206	5.00905
ENSG00000162630	B3GALT2	2.33103	4.09832
ENSG00000162631	NTNG1	1.38602	10.0181
ENSG00000162636	FAM102B	16.0022	26.1837
ENSG00000162639	HENMT1	0.0630007	0.113842
ENSG00000162641	AKNAD1	0.0630007	0
ENSG00000162642	C1orf52	122.977	104.962
ENSG00000162643	WDR63	2.01602	7.2859
ENSG00000162645	GBP2	0	0
ENSG00000162650	ATXN7L2	23.1843	25.1022
ENSG00000162654	GBP4	0	0.51229
ENSG00000162664	ZNF326	52.5426	104.906
ENSG00000162669	HFM1	2.96103	4.43984
ENSG00000162670	BRINP3	6.11107	19.2393
ENSG00000162676	GFI1	0	0
ENSG00000162685	LSP1P3	0	0
ENSG00000162687	KCNT2	8.00109	15.0272
ENSG00000162688	AGL	12.4741	32.3881
ENSG00000162692	VCAM1	1.38602	6.83053
ENSG00000162694	EXTL2	18.9002	32.0466
ENSG00000162695	SLC30A7	75.0968	107.069
ENSG00000162699	DNAJA1P5	0	0
ENSG00000162702	ZNF281	59.0317	68.1345
ENSG00000162704	ARPC5	85.8069	114.354
ENSG00000162706	CADM3	94.564	71.6636
ENSG00000162711	NLRP3	0.126001	0.455369
ENSG00000162714	ZNF496	69.6158	74.8512
ENSG00000162722	TRIM58	0	0
ENSG00000162723	SLAMF9	0	0
ENSG00000162727	OR2M5	0	0
ENSG00000162728	KCNJ9	5.04006	6.77361
ENSG00000162729	IGSF8	112.204	59.881
ENSG00000162733	DDR2	10.8991	31.8758
ENSG00000162734	PEA15	613.123	525.894
ENSG00000162735	PEX19	34.9024	49.4644
ENSG00000162736	NCSTN	156.62	158.753
ENSG00000162738	VANGL2	189.443	313.407
ENSG00000162739	SLAMF6	0	0
ENSG00000162745	OLFML2B	0.630007	1.30918
ENSG00000162746	FCRLB	0.315003	0.284605
ENSG00000162747	FCGR3B	0	0
ENSG00000162753	SLC9C2	0	0.910737
ENSG00000162755	KLHDC9	8.25309	3.92755
ENSG00000162757	C1orf74	1.57502	4.95213
ENSG00000162761	LMX1A	9.5131	28.1759
ENSG00000162763	LRRC52	0	0
ENSG00000162769	FLVCR1	44.7935	55.1565
ENSG00000162771	FAM71A	0.315003	0.51229
ENSG00000162772	ATF3	135.325	77.185
ENSG00000162775	RBM15	59.8507	37.8525
ENSG00000162777	DENND2D	0	0.0569211
ENSG00000162779	AXDND1	0.252003	0.284605
ENSG00000162782	TDRD5	0	0
ENSG00000162783	IER5	110.755	56.4088
ENSG00000162804	SNED1	1.00801	1.82147
ENSG00000162813	BPNT1	20.9792	21.9715
ENSG00000162814	SPATA17	10.4581	24.9883
ENSG00000162817	C1orf115	9.2611	14.1164
ENSG00000162819	BROX	55.1256	68.4191
ENSG00000162825	NBPF8	0.126001	0.113842
ENSG00000162836	ACP6	11.2141	19.0116
ENSG00000162840	MT2P1	0	0
ENSG00000162843	WDR64	0	0
ENSG00000162849	KIF26B	2.83503	8.08279
ENSG00000162851	TFB2M	27.8463	18.1578
ENSG00000162852	CNST	37.3594	42.2354
ENSG00000162869	PPP1R21	19.1522	32.7865
ENSG00000162873	KLHDC8A	3.15003	3.98447
ENSG00000162877	PM20D1	0	0
ENSG00000162878	PKDCC	5.92207	6.65977
ENSG00000162881	OXER1	0	0
ENSG00000162882	HAAO	0	0
ENSG00000162885	B3GALNT2	7.81209	11.555
ENSG00000162888	C1orf147	0	0
ENSG00000162889	MAPKAPK2	84.6099	74.6804
ENSG00000162891	IL20	0	0
ENSG00000162892	IL24	0	0
ENSG00000162894	FAIM3	0	0
ENSG00000162896	PIGR	0	0
ENSG00000162897	FCAMR	0	0
ENSG00000162909	CAPN2	95.8871	175.146
ENSG00000162910	MRPL55	58.2756	26.9237
ENSG00000162913	C1orf145	1.38602	3.87063
ENSG00000162923	WDR26	189.884	311.187
ENSG00000162924	REL	8.7571	10.8719
ENSG00000162927	PUS10	4.34705	10.9288
ENSG00000162928	PEX13	32.6974	33.7542
ENSG00000162929	KIAA1841	9.0091	28.5175
ENSG00000162931	TRIM17	0.126001	0
ENSG00000162944	RFTN2	4.97705	13.718
ENSG00000162946	DISC1	0.88201	0.284605
ENSG00000162947	AC007364.1	0	0
ENSG00000162949	CAPN13	0	0
ENSG00000162951	LRRTM1	2.26802	5.46442
ENSG00000162959	MEMO1	2.20502	7.68434
ENSG00000162961	DPY30	30.9333	30.9651
ENSG00000162971	TYW5	25.3263	44.7969
ENSG00000162972	C2orf47	6.93008	7.39974
ENSG00000162975	KCNF1	3.84304	5.91979
ENSG00000162976	PQLC3	5.16606	4.326
ENSG00000162980	ARL5A	58.7796	81.0556
ENSG00000162981	FAM84A	5.98507	2.84605
ENSG00000162989	KCNJ3	0.126001	1.82147
ENSG00000162992	NEUROD1	1.70102	1.36611
ENSG00000162994	CLHC1	5.92207	14.5718
ENSG00000162997	PRORSD1P	0.378004	0.0569211
ENSG00000162998	FRZB	41.8325	57.3195
ENSG00000162999	DUSP19	2.83503	6.09055
ENSG00000163001	CCDC104	54.3066	58.1733
ENSG00000163002	NUP35	7.05608	12.4657
ENSG00000163006	CCDC138	10.4581	18.8409
ENSG00000163009	C2orf48	0.378004	0
ENSG00000163012	ZSWIM2	0.315003	0.227684
ENSG00000163013	FBXO41	8.6311	7.5705
ENSG00000163016	ALMS1P	0	0
ENSG00000163017	ACTG2	1.51202	3.75679
ENSG00000163026	C2orf44	20.2232	35.7464
ENSG00000163029	SMC6	23.9403	45.5369
ENSG00000163032	VSNL1	2.83503	5.91979
ENSG00000163040	CCDC74A	6.48907	4.95213
ENSG00000163041	H3F3A	29.5473	20.6054
ENSG00000163046	ANKRD30BL	0	0
ENSG00000163050	ADCK3	111.385	83.2755
ENSG00000163053	SLC16A14	114.85	159.493
ENSG00000163060	TEKT4	1.57502	2.61837
ENSG00000163064	EN1	0.0630007	0
ENSG00000163067	ZNF2	5.85906	5.57826
ENSG00000163069	SGCB	62.8747	107.581
ENSG00000163071	SPATA18	15.1832	13.1488
ENSG00000163072	NOSTRIN	0.252003	0
ENSG00000163075	PCDP1	3.08703	9.84735
ENSG00000163081	CCDC140	0.756008	0.683053
ENSG00000163082	SGPP2	1.00801	0.51229
ENSG00000163083	INHBB	2.96103	3.47219
ENSG00000163092	XIRP2	0	0
ENSG00000163093	BBS5	13.6712	16.2794
ENSG00000163098	BIRC8	0.0630007	0
ENSG00000163104	SMARCAD1	54.4956	73.7128
ENSG00000163106	HPGDS	0	0
ENSG00000163110	PDLIM5	100.738	155.224
ENSG00000163113	OTUD7B	39.6904	46.846
ENSG00000163114	PDHA2	0	0
ENSG00000163116	STPG2	0	0.170763
ENSG00000163121	NEURL3	0.378004	0.398447
ENSG00000163125	RPRD2	85.3029	106.385
ENSG00000163126	ANKRD23	0.819009	1.47995
ENSG00000163131	CTSS	0.126001	1.13842
ENSG00000163132	MSX1	33.1384	24.7037
ENSG00000163138	PACRGL	15.9392	15.7671
ENSG00000163141	BNIPL	1.76402	2.39068
ENSG00000163145	C1QTNF7	0	0
ENSG00000163154	TNFAIP8L2	0	0
ENSG00000163155	LYSMD1	22.0502	22.1992
ENSG00000163156	SCNM1	68.1668	42.2354
ENSG00000163157	TMOD4	0	0
ENSG00000163159	VPS72	73.6478	58.5718
ENSG00000163161	ERCC3	74.6558	82.2509
ENSG00000163162	RNF149	41.9585	46.846
ENSG00000163166	IWS1	54.6846	87.4308
ENSG00000163170	BOLA3	3.96904	1.36611
ENSG00000163171	CDC42EP3	33.2014	37.6248
ENSG00000163191	S100A11	6.61507	4.83829
ENSG00000163202	LCE3D	0	0
ENSG00000163206	SMCP	0	0
ENSG00000163207	IVL	0	0
ENSG00000163209	SPRR3	0	0
ENSG00000163214	DHX57	40.3834	63.6378
ENSG00000163216	SPRR2D	0	0
ENSG00000163217	BMP10	0	0
ENSG00000163218	PGLYRP4	0	0
ENSG00000163219	ARHGAP25	2.01602	5.35058
ENSG00000163220	S100A9	0	0
ENSG00000163221	S100A12	0	0
ENSG00000163235	TGFA	2.33103	0.853816
ENSG00000163239	TDRD10	0	0
ENSG00000163249	CCNYL1	17.2622	32.9004
ENSG00000163251	FZD5	5.16606	3.64295
ENSG00000163254	CRYGC	0	0
ENSG00000163257	DCAF16	67.3477	113.614
ENSG00000163263	C1orf189	0.126001	0.341526
ENSG00000163273	NPPC	19.9082	9.39198
ENSG00000163281	GNPDA2	11.9071	20.2639
ENSG00000163283	ALPP	0	0
ENSG00000163285	GABRG1	0.189002	0
ENSG00000163286	ALPPL2	0	0
ENSG00000163288	GABRB1	0.504006	0.113842
ENSG00000163291	PAQR3	97.0211	136.041
ENSG00000163293	NIPAL1	0.189002	0.626132
ENSG00000163295	ALPI	0	0
ENSG00000163297	ANTXR2	4.03204	17.5886
ENSG00000163312	HELQ	8.31609	14.6856
ENSG00000163319	MRPS18C	12.2851	10.3027
ENSG00000163320	CGGBP1	124.615	141.677
ENSG00000163322	FAM175A	5.73306	18.2147
ENSG00000163328	GPR155	9.3871	25.0453
ENSG00000163331	DAPL1	0.189002	0
ENSG00000163344	PMVK	20.0972	15.2548
ENSG00000163346	PBXIP1	45.9275	78.7218
ENSG00000163347	CLDN1	11.9701	34.3803
ENSG00000163348	PYGO2	106.975	84.8693
ENSG00000163349	HIPK1	165.188	206.794
ENSG00000163352	LENEP	0	0
ENSG00000163354	DCST2	3.90604	2.27684
ENSG00000163357	DCST1	0.378004	0.739974
ENSG00000163359	COL6A3	10.5841	12.9211
ENSG00000163362	C1orf106	1.38602	2.163
ENSG00000163364	LINC01116	0	0
ENSG00000163374	YY1AP1	43.2815	30.9081
ENSG00000163376	KBTBD8	9.3871	15.881
ENSG00000163377	FAM19A4	2.14202	0.626132
ENSG00000163378	EOGT	4.53605	8.02587
ENSG00000163380	LMOD3	0	0
ENSG00000163382	APOA1BP	9.4501	9.22121
ENSG00000163386	NBPF10	7.49708	27.8913
ENSG00000163389	POGLUT1	13.2301	21.9146
ENSG00000163393	SLC22A15	5.85906	12.1811
ENSG00000163394	CCKAR	0	0
ENSG00000163395	IGFN1	0.504006	0.341526
ENSG00000163399	ATP1A1	381.847	443.871
ENSG00000163406	SLC15A2	18.9002	32.5019
ENSG00000163412	EIF4E3	10.3321	18.4424
ENSG00000163421	PROK2	0	0
ENSG00000163424	C3orf30	0	0
ENSG00000163428	LRRC58	109.117	176.968
ENSG00000163430	FSTL1	468.032	583.726
ENSG00000163431	LMOD1	0.441005	0.455369
ENSG00000163435	ELF3	1.70102	3.69987
ENSG00000163440	PDCL2	0	0
ENSG00000163444	TMEM183A	157.187	107.695
ENSG00000163449	TMEM169	17.3882	34.8357
ENSG00000163453	IGFBP7	94.249	81.0556
ENSG00000163462	TRIM46	14.6792	8.99353
ENSG00000163463	KRTCAP2	1.82702	2.73221
ENSG00000163464	CXCR1	0	0
ENSG00000163466	ARPC2	181.001	177.651
ENSG00000163467	TSACC	0.0630007	0
ENSG00000163468	CCT3	382.855	301.34
ENSG00000163472	TMEM79	8.50509	5.57826
ENSG00000163479	SSR2	331.384	233.319
ENSG00000163481	RNF25	62.9377	42.1785
ENSG00000163482	STK36	33.1384	38.9909
ENSG00000163485	ADORA1	6.61507	3.52911
ENSG00000163486	SRGAP2	62.1817	74.6235
ENSG00000163491	NEK10	1.00801	1.13842
ENSG00000163492	CCDC141	0	0.284605
ENSG00000163497	FEV	0.0630007	0.0569211
ENSG00000163499	CRYBA2	0	0
ENSG00000163501	IHH	0	0
ENSG00000163507	KIAA1524	0.378004	3.30142
ENSG00000163508	EOMES	0.126001	2.33376
ENSG00000163510	CWC22	26.3973	36.3156
ENSG00000163512	AZI2	85.2399	109.858
ENSG00000163513	TGFBR2	2.89803	10.132
ENSG00000163515	RETNLB	0	0
ENSG00000163516	ANKZF1	158.195	128.926
ENSG00000163517	HDAC11	9.3241	7.74127
ENSG00000163518	FCRL4	0	0
ENSG00000163519	TRAT1	0	0.170763
ENSG00000163520	FBLN2	49.0775	29.9974
ENSG00000163521	GLB1L	14.3642	26.4683
ENSG00000163527	STT3B	168.527	227.969
ENSG00000163528	CHCHD4	5.16606	8.59508
ENSG00000163530	DPPA2	0	0
ENSG00000163531	NFASC	95.068	136.781
ENSG00000163534	FCRL1	0	0
ENSG00000163535	SGOL2	5.41806	8.08279
ENSG00000163536	SERPINI1	8.9461	18.4993
ENSG00000163539	CLASP2	187.238	366.173
ENSG00000163541	SUCLG1	140.114	96.7658
ENSG00000163545	NUAK2	17.6402	13.6611
ENSG00000163554	SPTA1	0	0.227684
ENSG00000163558	PRKCI	57.1416	72.802
ENSG00000163563	MNDA	0	0
ENSG00000163564	PYHIN1	0	0
ENSG00000163565	IFI16	0.378004	2.78913
ENSG00000163568	AIM2	0.0630007	0.967658
ENSG00000163576	EFHB	0.567006	3.58603
ENSG00000163577	EIF5A2	7.81209	12.0673
ENSG00000163581	SLC2A2	0	0
ENSG00000163584	RPL22L1	21.2942	11.6119
ENSG00000163586	FABP1	0	0
ENSG00000163590	PPM1L	31.8784	98.5304
ENSG00000163596	ICA1L	12.2221	30.9651
ENSG00000163597	SNHG16	100.045	113.33
ENSG00000163599	CTLA4	0	0
ENSG00000163600	ICOS	0	0
ENSG00000163602	RYBP	151.895	167.12
ENSG00000163605	PPP4R2	72.3878	119.819
ENSG00000163606	CD200R1	0.441005	0
ENSG00000163607	GTPBP8	10.0171	11.3842
ENSG00000163608	C3orf17	97.2731	108.321
ENSG00000163611	SPICE1	32.6344	43.7723
ENSG00000163612	FAM86KP	0	0
ENSG00000163617	KIAA1407	6.36307	18.3286
ENSG00000163618	CADPS	14.2382	24.3622
ENSG00000163623	NKX6-1	1.82702	1.13842
ENSG00000163624	CDS1	20.4122	27.4929
ENSG00000163625	WDFY3	43.2815	80.6572
ENSG00000163626	COX18	44.9195	44.3415
ENSG00000163629	PTPN13	38.6194	58.2872
ENSG00000163630	SYNPR	2.89803	6.26132
ENSG00000163631	ALB	0	0
ENSG00000163632	C3orf49	0	0
ENSG00000163633	C4orf36	0.630007	1.59379
ENSG00000163634	THOC7	17.8292	27.0944
ENSG00000163635	ATXN7	20.2862	32.1035
ENSG00000163636	PSMD6	111.133	91.9844
ENSG00000163637	PRICKLE2	20.2232	42.1216
ENSG00000163638	ADAMTS9	2.39403	3.47219
ENSG00000163644	PPM1K	77.5539	78.2665
ENSG00000163645	FAM194A	0	0
ENSG00000163646	CLRN1	0.0630007	0
ENSG00000163655	GMPS	88.39	106.044
ENSG00000163659	TIPARP	33.9574	39.2755
ENSG00000163660	CCNL1	264.477	239.752
ENSG00000163661	PTX3	11.0881	21.1177
ENSG00000163666	HESX1	1.63802	2.50453
ENSG00000163673	DCLK3	0.441005	1.93532
ENSG00000163681	SLMAP	39.8164	48.8383
ENSG00000163682	RPL9	64.3237	31.762
ENSG00000163683	SMIM14	88.327	97.7335
ENSG00000163684	RPP14	47.3135	58.6856
ENSG00000163686	ABHD6	9.4501	9.50582
ENSG00000163687	DNASE1L3	0	0
ENSG00000163689	C3orf67	2.07902	3.69987
ENSG00000163694	RBM47	16.8212	33.6973
ENSG00000163697	APBB2	28.0353	43.0892
ENSG00000163701	IL17RE	1.51202	1.25226
ENSG00000163702	IL17RC	2.89803	2.21992
ENSG00000163703	CRELD1	120.772	85.9508
ENSG00000163704	PRRT3	4.59905	3.41526
ENSG00000163705	FANCD2OS	0	0
ENSG00000163710	PCOLCE2	2.20502	2.56145
ENSG00000163714	U2SURP	108.361	197.175
ENSG00000163719	MTMR14	61.4257	41.0401
ENSG00000163728	TTC14	59.3467	111.224
ENSG00000163734	CXCL3	0.0630007	0.341526
ENSG00000163735	CXCL5	0	0
ENSG00000163736	PPBP	0	0
ENSG00000163737	PF4	0	0
ENSG00000163738	MTHFD2L	11.3401	11.3842
ENSG00000163739	CXCL1	0	0
ENSG00000163743	RCHY1	65.7097	61.5886
ENSG00000163746	PLSCR2	0	0
ENSG00000163749	CCDC158	0	0
ENSG00000163751	CPA3	0	0
ENSG00000163754	GYG1	89.209	65.7438
ENSG00000163755	HPS3	38.9344	50.489
ENSG00000163762	TM4SF18	0.126001	2.78913
ENSG00000163781	TOPBP1	130.6	127.674
ENSG00000163785	RYK	48.4475	63.467
ENSG00000163788	SNRK	22.5542	36.6572
ENSG00000163792	TCF23	0	0.227684
ENSG00000163793	DNAJC5G	0	0
ENSG00000163794	UCN	8.8201	5.35058
ENSG00000163795	ZNF513	12.4111	17.6455
ENSG00000163798	SLC4A1AP	43.4705	48.326
ENSG00000163803	PLB1	0.0630007	0.455369
ENSG00000163806	SPDYA	0.756008	0.853816
ENSG00000163807	KIAA1143	17.2622	36.8279
ENSG00000163808	KIF15	1.95302	3.64295
ENSG00000163810	TGM4	0	1.02458
ENSG00000163811	WDR43	51.9126	66.7684
ENSG00000163812	ZDHHC3	45.0455	36.8279
ENSG00000163814	CDCP1	0	0.113842
ENSG00000163815	CLEC3B	0.315003	1.02458
ENSG00000163817	SLC6A20	0.567006	1.76455
ENSG00000163818	LZTFL1	68.8598	86.7477
ENSG00000163820	FYCO1	7.24508	17.0763
ENSG00000163823	CCR1	0	0
ENSG00000163825	RTP3	0	0
ENSG00000163827	LRRC2	0.567006	0.113842
ENSG00000163832	ELP6	17.1362	15.8241
ENSG00000163833	FBXO40	0	0.683053
ENSG00000163840	DTX3L	0	0
ENSG00000163848	ZNF148	49.2665	74.3389
ENSG00000163864	NMNAT3	1.19701	2.163
ENSG00000163866	SMIM12	9.3871	8.70892
ENSG00000163867	ZMYM6	27.2163	42.3493
ENSG00000163870	TPRA1	36.9184	24.7607
ENSG00000163872	YEATS2	76.4828	144.067
ENSG00000163873	GRIK3	21.0422	32.9573
ENSG00000163874	ZC3H12A	3.02403	1.59379
ENSG00000163875	MEAF6	84.2319	90.7322
ENSG00000163877	SNIP1	40.9505	46.163
ENSG00000163879	DNALI1	54.8106	70.5821
ENSG00000163882	POLR2H	55.1886	41.3816
ENSG00000163884	KLF15	9.3241	7.68434
ENSG00000163885	CCDC37	0.819009	2.04916
ENSG00000163888	CAMK2N2	12.0961	8.76584
ENSG00000163898	LIPH	0.0630007	0.51229
ENSG00000163900	TMEM41A	18.4592	22.0854
ENSG00000163902	RPN1	490.145	279.71
ENSG00000163904	SENP2	78.8139	76.5588
ENSG00000163909	HEYL	0	1.53687
ENSG00000163913	IFT122	13.9862	21.2316
ENSG00000163914	RHO	0	0
ENSG00000163915	C3orf65	0	0
ENSG00000163918	RFC4	27.9723	30.5097
ENSG00000163923	RPL39L	7.62308	4.83829
ENSG00000163930	BAP1	111.196	90.6753
ENSG00000163931	TKT	385.501	211.974
ENSG00000163932	PRKCD	9.70211	8.53816
ENSG00000163933	RFT1	17.9552	14.0026
ENSG00000163935	SFMBT1	6.04807	14.1733
ENSG00000163938	GNL3	212.186	202.924
ENSG00000163939	PBRM1	55.9446	99.8965
ENSG00000163945	UVSSA	44.8565	56.4088
ENSG00000163946	FAM208A	34.7134	79.7464
ENSG00000163947	ARHGEF3	23.8143	32.7865
ENSG00000163950	SLBP	115.858	98.5304
ENSG00000163956	LRPAP1	241.167	152.207
ENSG00000163958	ZDHHC19	0.378004	0
ENSG00000163959	SLC51A	0	0
ENSG00000163960	UBXN7	190.829	318.473
ENSG00000163961	RNF168	79.5069	83.4463
ENSG00000163964	PIGX	19.9082	23.5653
ENSG00000163975	MFI2	0.378004	0.739974
ENSG00000163982	OTOP1	0	0
ENSG00000163993	S100P	0	0
ENSG00000163995	ABLIM2	5.73306	2.78913
ENSG00000164002	EXO5	2.83503	2.56145
ENSG00000164007	CLDN19	1.76402	0.455369
ENSG00000164008	C1orf50	18.4592	15.141
ENSG00000164010	ERMAP	5.98507	5.4075
ENSG00000164011	ZNF691	6.67807	14.3441
ENSG00000164022	AIMP1	68.8598	76.7865
ENSG00000164023	SGMS2	10.5211	27.8344
ENSG00000164024	METAP1	12.0331	23.4515
ENSG00000164031	DNAJB14	42.4625	86.6908
ENSG00000164032	H2AFZ	293.205	165.868
ENSG00000164035	EMCN	0	0
ENSG00000164037	SLC9B1	0.441005	0.853816
ENSG00000164038	SLC9B2	5.67006	15.4825
ENSG00000164039	BDH2	14.8682	15.0841
ENSG00000164040	PGRMC2	97.2101	93.0659
ENSG00000164045	CDC25A	26.2083	21.2885
ENSG00000164047	CAMP	0	0
ENSG00000164048	ZNF589	7.68608	22.1992
ENSG00000164049	FBXW12	0.252003	0.739974
ENSG00000164050	PLXNB1	55.1886	70.5821
ENSG00000164051	CCDC51	36.3514	28.3467
ENSG00000164053	ATRIP	5.98507	8.25356
ENSG00000164054	SHISA5	320.989	198.882
ENSG00000164056	SPRY1	9.1981	14.458
ENSG00000164061	BSN	13.0411	35.9741
ENSG00000164062	APEH	105.148	70.5252
ENSG00000164066	INTU	33.2014	80.771
ENSG00000164068	RNF123	39.9424	23.3376
ENSG00000164070	HSPA4L	345.811	534.432
ENSG00000164073	MFSD8	15.4982	35.0065
ENSG00000164074	C4orf29	19.4672	31.8189
ENSG00000164076	CAMKV	19.6562	15.141
ENSG00000164077	MON1A	10.3951	12.238
ENSG00000164078	MST1R	0.0630007	0
ENSG00000164080	RAD54L2	120.646	116.973
ENSG00000164081	TEX264	27.2793	22.9961
ENSG00000164082	GRM2	7.56008	5.00905
ENSG00000164086	DUSP7	37.6114	28.0621
ENSG00000164087	POC1A	1.51202	1.65071
ENSG00000164088	PPM1M	3.71704	6.03363
ENSG00000164089	ETNPPL	0	0.341526
ENSG00000164091	WDR82	368.05	337.997
ENSG00000164093	PITX2	0	0
ENSG00000164096	C4orf3	34.7764	37.2833
ENSG00000164099	PRSS12	9.89111	24.9883
ENSG00000164100	NDST3	2.33103	4.326
ENSG00000164104	HMGB2	679.273	556.745
ENSG00000164105	SAP30	6.93008	3.13066
ENSG00000164106	SCRG1	0	0
ENSG00000164107	HAND2	0	0
ENSG00000164109	MAD2L1	29.4213	18.2717
ENSG00000164111	ANXA5	247.593	220.911
ENSG00000164112	TMEM155	0	0
ENSG00000164113	ADAD1	0	0.284605
ENSG00000164114	MAP9	207.776	350.349
ENSG00000164116	GUCY1A3	2.20502	4.66753
ENSG00000164117	FBXO8	44.6045	45.6507
ENSG00000164118	CEP44	61.6777	80.3726
ENSG00000164120	HPGD	1.38602	9.4489
ENSG00000164122	ASB5	0	0
ENSG00000164123	C4orf45	0	1.30918
ENSG00000164124	TMEM144	0.126001	0.853816
ENSG00000164125	FAM198B	15.6872	42.4062
ENSG00000164128	NPY1R	2.26802	1.65071
ENSG00000164129	NPY5R	0.0630007	0
ENSG00000164134	NAA15	94.186	115.265
ENSG00000164136	IL15	0.630007	0.626132
ENSG00000164142	FAM160A1	0.567006	0.398447
ENSG00000164144	ARFIP1	21.2942	37.7387
ENSG00000164151	KIAA0947	64.9537	85.9508
ENSG00000164161	HHIP	0.378004	0
ENSG00000164162	ANAPC10	13.6712	13.8318
ENSG00000164163	ABCE1	82.4679	114.582
ENSG00000164164	OTUD4	60.1027	94.4321
ENSG00000164167	LSM6	13.7972	10.815
ENSG00000164168	TMEM184C	48.5105	71.1513
ENSG00000164169	PRMT10	29.5473	24.9314
ENSG00000164171	ITGA2	0.630007	3.35834
ENSG00000164172	MOCS2	25.5153	40.9832
ENSG00000164175	SLC45A2	0.630007	1.47995
ENSG00000164176	EDIL3	54.3066	77.9819
ENSG00000164180	TMEM161B	28.4133	63.5808
ENSG00000164181	ELOVL7	1.38602	2.21992
ENSG00000164182	NDUFAF2	13.1671	9.22121
ENSG00000164185	ZNF474	2.58303	7.05821
ENSG00000164187	LMBRD2	69.9938	69.5006
ENSG00000164188	RANBP3L	0	0.227684
ENSG00000164190	NIPBL	83.9799	142.132
ENSG00000164197	RNF180	3.59104	3.87063
ENSG00000164199	GPR98	107.479	207.022
ENSG00000164209	SLC25A46	97.5251	174.577
ENSG00000164211	STARD4	448.187	578.375
ENSG00000164219	PGGT1B	16.3802	17.4178
ENSG00000164220	F2RL2	0.315003	0.113842
ENSG00000164221	CCDC112	45.8645	73.5989
ENSG00000164236	ANKRD33B	9.1981	4.83829
ENSG00000164237	CMBL	113.212	127.389
ENSG00000164241	C5orf63	0.252003	0
ENSG00000164244	PRRC1	239.277	254.722
ENSG00000164251	F2RL1	7.24508	13.2626
ENSG00000164252	AGGF1	44.6675	65.3454
ENSG00000164253	WDR41	41.2025	62.6701
ENSG00000164256	PRDM9	0	0.227684
ENSG00000164258	NDUFS4	45.9905	28.2329
ENSG00000164265	SCGB3A2	0	0
ENSG00000164266	SPINK1	0	0
ENSG00000164270	HTR4	0	0.455369
ENSG00000164283	ESM1	0.0630007	1.36611
ENSG00000164284	GRPEL2	55.7556	61.304
ENSG00000164287	CDC20B	4.85105	19.0686
ENSG00000164291	ARSK	6.04807	16.2225
ENSG00000164292	RHOBTB3	126.316	236.735
ENSG00000164294	GPX8	55.4406	80.8848
ENSG00000164296	TIGD6	3.02403	5.52134
ENSG00000164299	SPZ1	0	0
ENSG00000164300	SERINC5	13.1041	5.69211
ENSG00000164303	ENPP6	0	0
ENSG00000164304	CAGE1	0	0
ENSG00000164305	CASP3	107.542	208.616
ENSG00000164306	PRIMPOL	5.41806	7.96895
ENSG00000164307	ERAP1	12.9781	19.0686
ENSG00000164308	ERAP2	0	0
ENSG00000164309	CMYA5	0.378004	0.683053
ENSG00000164318	EGFLAM	0.189002	0.0569211
ENSG00000164323	KIAA1430	42.1475	84.0155
ENSG00000164325	TMEM174	0	0
ENSG00000164326	CARTPT	0.819009	5.69211
ENSG00000164327	RICTOR	53.5506	90.0491
ENSG00000164329	PAPD4	44.6675	75.8189
ENSG00000164330	EBF1	18.6482	48.8952
ENSG00000164331	ANKRA2	63.5047	68.9883
ENSG00000164332	UBLCP1	52.4796	73.9405
ENSG00000164334	FAM170A	0	0
ENSG00000164338	UTP15	14.5532	16.0517
ENSG00000164342	TLR3	0.0630007	0.683053
ENSG00000164344	KLKB1	0	0
ENSG00000164346	NSA2	119.89	92.0983
ENSG00000164347	GFM2	53.7396	58.7425
ENSG00000164362	TERT	0	0
ENSG00000164363	SLC6A18	0	0
ENSG00000164366	CCDC127	56.8266	45.1384
ENSG00000164379	FOXQ1	0	0
ENSG00000164385	C6orf195	0	0
ENSG00000164393	GPR111	0	0
ENSG00000164398	ACSL6	23.1843	31.3635
ENSG00000164399	IL3	0	0
ENSG00000164400	CSF2	0	0
ENSG00000164402	39692	54.3696	57.7749
ENSG00000164403	SHROOM1	0	0.227684
ENSG00000164404	GDF9	1.26001	3.35834
ENSG00000164405	UQCRQ	74.0258	22.1423
ENSG00000164406	LEAP2	3.33904	3.87063
ENSG00000164411	GJB7	0	0.455369
ENSG00000164414	SLC35A1	8.06409	16.1656
ENSG00000164418	GRIK2	2.26802	9.50582
ENSG00000164430	MB21D1	0.252003	0.113842
ENSG00000164434	FABP7	37.6114	46.4476
ENSG00000164438	TLX3	7.37108	6.94437
ENSG00000164440	TXLNB	0.819009	1.93532
ENSG00000164442	CITED2	73.8998	56.0103
ENSG00000164451	FAM26D	0	0
ENSG00000164458	T	0.0630007	0
ENSG00000164463	CREBRF	132.238	115.777
ENSG00000164465	DCBLD1	6.80407	10.815
ENSG00000164466	SFXN1	181.253	197.061
ENSG00000164483	SAMD3	0	1.47995
ENSG00000164484	TMEM200A	9.1351	19.5239
ENSG00000164485	IL22RA2	0	0
ENSG00000164488	DACT2	0.567006	0.569211
ENSG00000164494	PDSS2	8.8831	13.8318
ENSG00000164500	C7orf72	0	0
ENSG00000164506	STXBP5	7.18208	13.3765
ENSG00000164508	HIST1H2AA	0	0
ENSG00000164509	IL31RA	0	0.284605
ENSG00000164512	ANKRD55	0.126001	1.0815
ENSG00000164520	RAET1E	0.0630007	0.455369
ENSG00000164530	PI16	0.567006	0.739974
ENSG00000164532	TBX20	0	0
ENSG00000164535	DAGLB	63.8827	33.2419
ENSG00000164542	KIAA0895	29.7993	39.6171
ENSG00000164543	STK17A	4.34705	3.98447
ENSG00000164548	TRA2A	85.5549	89.7076
ENSG00000164556	FAM183B	0	0
ENSG00000164574	GALNT10	90.343	117.94
ENSG00000164576	SAP30L	23.4993	25.6145
ENSG00000164587	RPS14	2003.55	716.466
ENSG00000164588	HCN1	0.378004	0.284605
ENSG00000164591	MYOZ3	0	0.0569211
ENSG00000164597	COG5	47.8175	75.4204
ENSG00000164600	NEUROD6	0.441005	1.19534
ENSG00000164603	C7orf60	50.5266	52.4812
ENSG00000164604	GPR85	9.4501	13.4334
ENSG00000164609	SLU7	149.501	121.526
ENSG00000164610	RP9	19.5932	16.7917
ENSG00000164611	PTTG1	10.5841	4.61061
ENSG00000164615	CAMLG	233.103	148.222
ENSG00000164616	FBXL21	0	0
ENSG00000164619	BMPER	0.94501	1.13842
ENSG00000164620	RELL2	14.9942	3.69987
ENSG00000164621	SMAD5-AS1	0	0
ENSG00000164626	KCNK5	0.189002	0
ENSG00000164627	KIF6	0.189002	0.113842
ENSG00000164631	ZNF12	79.7589	95.2289
ENSG00000164638	SLC29A4	22.2392	18.044
ENSG00000164645	C7orf62	0	0
ENSG00000164647	STEAP1	0.504006	0
ENSG00000164649	CDCA7L	25.5153	35.0634
ENSG00000164651	SP8	0.252003	0.0569211
ENSG00000164654	MIOS	19.4042	19.6378
ENSG00000164659	KIAA1324L	37.9894	80.3726
ENSG00000164663	USP49	101.053	152.093
ENSG00000164669	INTS4L1	0.88201	2.33376
ENSG00000164674	SYTL3	0.756008	1.93532
ENSG00000164675	IQUB	7.68608	12.0673
ENSG00000164683	HEY1	7.87509	10.6442
ENSG00000164684	ZNF704	51.0306	56.1811
ENSG00000164687	FABP5	0.567006	0.910737
ENSG00000164690	SHH	0.504006	1.19534
ENSG00000164691	TAGAP	0	0
ENSG00000164692	COL1A2	174.953	217.894
ENSG00000164694	FNDC1	0.126001	0.569211
ENSG00000164695	CHMP4C	0.0630007	0.455369
ENSG00000164707	SLC13A4	46.4315	77.2988
ENSG00000164708	PGAM2	1.13401	2.27684
ENSG00000164713	BRI3	61.6147	24.2484
ENSG00000164715	LMTK2	63.8827	57.2057
ENSG00000164729	SLC35G3	0	0
ENSG00000164733	CTSB	141.5	142.815
ENSG00000164736	SOX17	0	0
ENSG00000164740	SEPT7P5	0	0
ENSG00000164741	DLC1	5.41806	4.49676
ENSG00000164742	ADCY1	12.7891	24.4191
ENSG00000164743	C8orf48	0.630007	0.341526
ENSG00000164744	SUN3	0	0.227684
ENSG00000164746	C7orf57	3.33904	1.82147
ENSG00000164749	HNF4G	0.252003	0
ENSG00000164751	PEX2	60.4177	49.1798
ENSG00000164754	RAD21	333.778	399.472
ENSG00000164756	SLC30A8	0	1.0815
ENSG00000164758	MED30	17.0102	13.2057
ENSG00000164761	TNFRSF11B	1.19701	5.46442
ENSG00000164764	SBSPON	0	0
ENSG00000164776	PHKG1	5.85906	4.26908
ENSG00000164778	EN2	2.20502	0.227684
ENSG00000164794	KCNV1	0	0
ENSG00000164796	CSMD3	1.95302	2.44761
ENSG00000164808	SPIDR	16.0652	28.6313
ENSG00000164815	ORC5	26.2083	23.6222
ENSG00000164816	DEFA5	0	0
ENSG00000164818	HEATR2	28.1613	28.5175
ENSG00000164821	DEFA4	0	0
ENSG00000164822	DEFA6	0	0
ENSG00000164823	OSGIN2	55.6926	80.0879
ENSG00000164825	DEFB1	0	0
ENSG00000164828	SUN1	126.568	141.62
ENSG00000164830	OXR1	94.06	123.177
ENSG00000164841	TMEM74	1.44902	0.455369
ENSG00000164845	FAM86FP	1.13401	0.341526
ENSG00000164849	GPR146	0.88201	1.30918
ENSG00000164850	GPER1	0	0
ENSG00000164853	UNCX	3.84304	2.04916
ENSG00000164855	TMEM184A	0.0630007	1.02458
ENSG00000164867	NOS3	2.20502	3.69987
ENSG00000164871	SPAG11B	0	0
ENSG00000164877	MICALL2	32.3194	37.3971
ENSG00000164879	CA3	0.0630007	0
ENSG00000164880	INTS1	93.745	68.9883
ENSG00000164885	CDK5	15.4982	5.57826
ENSG00000164889	SLC4A2	47.8805	42.8046
ENSG00000164893	SLC7A13	0	0
ENSG00000164896	FASTK	28.0983	34.5511
ENSG00000164897	TMUB1	39.3754	16.621
ENSG00000164898	C7orf55	1.00801	1.70763
ENSG00000164900	GBX1	0	0.398447
ENSG00000164902	PHAX	33.0124	54.6442
ENSG00000164904	ALDH7A1	45.4235	71.8913
ENSG00000164916	FOXK1	178.985	174.634
ENSG00000164919	COX6C	34.7134	22.7684
ENSG00000164920	OSR2	0.126001	0
ENSG00000164924	YWHAZ	820.584	1046.72
ENSG00000164929	BAALC	34.0204	63.9793
ENSG00000164930	FZD6	8.19009	27.8913
ENSG00000164932	CTHRC1	0	0.227684
ENSG00000164933	SLC25A32	32.0674	39.4463
ENSG00000164934	DCAF13	104.833	113.102
ENSG00000164935	DCSTAMP	0	0
ENSG00000164938	TP53INP1	60.6067	107.069
ENSG00000164941	INTS8	26.3973	42.4062
ENSG00000164944	KIAA1429	86.5	108.833
ENSG00000164946	FREM1	9.5131	15.881
ENSG00000164949	GEM	40.1314	63.6378
ENSG00000164951	PDP1	37.1074	57.4334
ENSG00000164953	TMEM67	14.2382	33.3557
ENSG00000164961	KIAA0196	25.9563	30.282
ENSG00000164967	RPP25L	4.78805	3.2445
ENSG00000164970	FAM219A	176.213	152.833
ENSG00000164972	C9orf24	10.1431	7.51358
ENSG00000164975	SNAPC3	40.1314	71.2652
ENSG00000164976	KIAA1161	15.8132	30.6805
ENSG00000164978	NUDT2	27.1533	24.9314
ENSG00000164983	TMEM65	28.8543	62.1009
ENSG00000164985	PSIP1	183.962	304.642
ENSG00000164989	CCDC171	8.8201	13.7749
ENSG00000165006	UBAP1	60.4807	63.6947
ENSG00000165023	DIRAS2	19.2152	20.6054
ENSG00000165025	SYK	0	0.0569211
ENSG00000165028	NIPSNAP3B	0	1.36611
ENSG00000165029	ABCA1	68.6078	83.674
ENSG00000165030	NFIL3	65.7727	47.586
ENSG00000165046	LETM2	10.8361	14.6856
ENSG00000165055	METTL2B	25.1373	51.4566
ENSG00000165059	PRKACG	0	0
ENSG00000165060	FXN	1.89002	3.01682
ENSG00000165061	ZMAT4	2.70903	4.78137
ENSG00000165066	NKX6-3	0	0
ENSG00000165071	TMEM71	0	0
ENSG00000165072	MAMDC2	1.95302	3.52911
ENSG00000165076	PRSS37	0	0
ENSG00000165078	CPA6	0	0
ENSG00000165084	C8orf34	0.819009	3.30142
ENSG00000165091	TMC1	0	0.796895
ENSG00000165092	ALDH1A1	0.126001	0
ENSG00000165097	KDM1B	27.4053	33.5265
ENSG00000165102	HGSNAT	18.5852	36.4864
ENSG00000165105	RASEF	2.77203	6.94437
ENSG00000165113	GKAP1	32.6344	37.9664
ENSG00000165115	KIF27	13.3561	24.6468
ENSG00000165118	C9orf64	0	1.70763
ENSG00000165119	HNRNPK	434.579	450.644
ENSG00000165120	SSMEM1	0	0
ENSG00000165121	RP11-213G2.3	17.8292	22.5407
ENSG00000165124	SVEP1	0	3.01682
ENSG00000165125	TRPV6	0	0
ENSG00000165131	C7orf34	0	0
ENSG00000165138	ANKS6	8.8831	12.0103
ENSG00000165140	FBP1	0.693008	0
ENSG00000165152	TMEM246	41.6435	38.8202
ENSG00000165156	ZHX1	39.0604	63.467
ENSG00000165164	CXorf22	0	1.65071
ENSG00000165168	CYBB	0.126001	0
ENSG00000165169	DYNLT3	7.68608	15.7671
ENSG00000165171	WBSCR27	2.14202	4.09832
ENSG00000165175	MID1IP1	69.9938	56.0103
ENSG00000165178	NCF1C	0	0
ENSG00000165181	C9orf84	0	0.113842
ENSG00000165182	CXorf58	0.189002	0.341526
ENSG00000165185	KIAA1958	35.9734	50.0905
ENSG00000165186	PTCHD1	0.756008	11.0996
ENSG00000165188	RNF183	1.95302	0.796895
ENSG00000165192	ASB11	0	0
ENSG00000165194	PCDH19	12.7891	14.3441
ENSG00000165195	PIGA	37.4854	43.6015
ENSG00000165197	FIGF	0.693008	0.739974
ENSG00000165202	OR1Q1	0	0
ENSG00000165204	OR1K1	0	0
ENSG00000165209	STRBP	45.4235	62.7839
ENSG00000165215	CLDN3	5.48106	0.967658
ENSG00000165219	GAPVD1	93.241	134.22
ENSG00000165233	C9orf89	26.5863	9.16429
ENSG00000165238	WNK2	84.3579	101.604
ENSG00000165240	ATP7A	11.9701	21.2316
ENSG00000165244	ZNF367	9.0721	9.39198
ENSG00000165246	NLGN4Y	0	0
ENSG00000165259	HDX	5.35506	9.7335
ENSG00000165264	NDUFB6	28.7283	15.4256
ENSG00000165269	AQP7	0	0
ENSG00000165271	NOL6	118.945	89.423
ENSG00000165272	AQP3	1.89002	2.163
ENSG00000165275	TRMT10B	2.45703	7.22898
ENSG00000165280	VCP	560.013	478.763
ENSG00000165282	PIGO	14.4272	30.6805
ENSG00000165283	STOML2	119.638	79.4049
ENSG00000165288	BRWD3	36.2884	50.489
ENSG00000165300	SLITRK5	13.2931	14.2872
ENSG00000165304	MELK	0.567006	1.65071
ENSG00000165309	ARMC3	9.82811	22.3131
ENSG00000165312	OTUD1	31.3113	21.8008
ENSG00000165322	ARHGAP12	37.9264	63.9224
ENSG00000165323	FAT3	28.5393	52.3105
ENSG00000165325	CCDC67	0.252003	0
ENSG00000165338	HECTD2	15.3722	32.3312
ENSG00000165349	SLC7A3	11.7811	3.81371
ENSG00000165355	FBXO33	28.2243	29.0297
ENSG00000165359	DDX26B	21.6092	47.4722
ENSG00000165370	GPR101	0	0
ENSG00000165376	CLDN2	0	0
ENSG00000165379	LRFN5	5.73306	8.70892
ENSG00000165383	LRRC18	0.0630007	1.76455
ENSG00000165388	ZNF488	0.819009	1.47995
ENSG00000165389	SPTSSA	48.0065	45.9922
ENSG00000165390	ANXA8	0	0
ENSG00000165392	WRN	39.8164	68.6468
ENSG00000165406	MARCH8	48.6365	43.5446
ENSG00000165409	TSHR	0	0
ENSG00000165410	CFL2	59.9137	86.8616
ENSG00000165416	SUGT1	130.222	148.962
ENSG00000165417	GTF2A1	82.0269	97.7904
ENSG00000165424	ZCCHC24	6.23707	5.23674
ENSG00000165434	PGM2L1	79.2549	154.541
ENSG00000165443	PHYHIPL	29.5473	68.1345
ENSG00000165449	SLC16A9	43.4075	86.5769
ENSG00000165457	FOLR2	0	0.113842
ENSG00000165458	INPPL1	51.6606	55.2704
ENSG00000165462	PHOX2A	5.22906	2.73221
ENSG00000165471	MBL2	0	0
ENSG00000165474	GJB2	0.315003	2.10608
ENSG00000165475	CRYL1	33.3274	24.4761
ENSG00000165476	REEP3	67.3477	98.4735
ENSG00000165478	HEPACAM	0.189002	1.13842
ENSG00000165480	SKA3	0.756008	0.683053
ENSG00000165487	MICU2	43.1555	60.4502
ENSG00000165490	C11orf82	0.693008	0.796895
ENSG00000165494	PCF11	41.3285	45.423
ENSG00000165495	PKNOX2	13.2931	15.7102
ENSG00000165496	RPL10L	0	0
ENSG00000165501	LRR1	1.63802	2.21992
ENSG00000165502	RPL36AL	87.13	41.837
ENSG00000165506	DNAAF2	13.6712	16.5071
ENSG00000165507	C10orf10	2.58303	7.22898
ENSG00000165509	MAGEC3	0.441005	0.51229
ENSG00000165511	C10orf25	2.58303	8.42432
ENSG00000165512	ZNF22	44.0375	76.6727
ENSG00000165516	KLHDC2	75.3488	71.4359
ENSG00000165521	EML5	2.26802	6.37516
ENSG00000165525	NEMF	88.075	132.968
ENSG00000165526	RPUSD4	27.6573	25.4437
ENSG00000165527	ARF6	65.5207	32.3312
ENSG00000165533	TTC8	32.8234	62.8978
ENSG00000165548	TMEM63C	63.9457	84.1293
ENSG00000165553	NGB	0.0630007	0
ENSG00000165555	NOXRED1	0.315003	0
ENSG00000165556	CDX2	0	0
ENSG00000165566	AMER2	36.3514	66.0854
ENSG00000165568	AKR1E2	0.189002	0.284605
ENSG00000165572	KBTBD6	86.878	115.777
ENSG00000165583	SSX5	0	0
ENSG00000165584	SSX3	0	0
ENSG00000165588	OTX2	71.6318	156.761
ENSG00000165591	FAAH2	0	0.398447
ENSG00000165606	DRGX	0	0
ENSG00000165609	NUDT5	34.2094	30.8512
ENSG00000165617	DACT1	51.2196	49.4075
ENSG00000165621	OXGR1	0	0
ENSG00000165623	UCMA	0.441005	0
ENSG00000165626	BEND7	14.5532	25.6145
ENSG00000165629	ATP5C1	121.717	87.3738
ENSG00000165630	PRPF18	10.6471	17.304
ENSG00000165632	TAF3	63.1897	64.9469
ENSG00000165633	VSTM4	1.51202	3.30142
ENSG00000165637	VDAC2	95.6351	53.6196
ENSG00000165643	SOHLH1	0	0
ENSG00000165644	COMTD1	1.89002	0.796895
ENSG00000165646	SLC18A2	2.20502	4.95213
ENSG00000165650	PDZD8	72.2618	107.125
ENSG00000165655	ZNF503	100.234	100.181
ENSG00000165659	DACH1	25.3263	78.3803
ENSG00000165660	FAM175B	27.4053	43.4877
ENSG00000165661	QSOX2	36.9814	30.1682
ENSG00000165669	FAM204A	70.4348	85.4385
ENSG00000165671	NSD1	30.1143	47.1306
ENSG00000165672	PRDX3	122.977	115.948
ENSG00000165675	ENOX2	14.7422	36.4295
ENSG00000165678	GHITM	406.669	361.563
ENSG00000165682	CLEC1B	0	0.284605
ENSG00000165684	SNAPC4	28.8543	24.3622
ENSG00000165685	TMEM52B	0	0
ENSG00000165688	PMPCA	127.45	71.7775
ENSG00000165689	SDCCAG3	23.4993	20.89
ENSG00000165694	FRMD7	0	0
ENSG00000165695	AK8	2.58303	1.99224
ENSG00000165698	C9orf9	6.67807	8.652
ENSG00000165699	TSC1	65.8987	85.5524
ENSG00000165702	GFI1B	0	0
ENSG00000165704	HPRT1	35.0284	66.5977
ENSG00000165714	LOH12CR1	24.1293	9.56274
ENSG00000165716	FAM69B	39.6904	23.6222
ENSG00000165724	ZMYND19	53.9916	34.608
ENSG00000165730	STOX1	1.57502	4.66753
ENSG00000165731	RET	6.74107	5.63519
ENSG00000165732	DDX21	174.764	174.634
ENSG00000165733	BMS1	60.7327	76.6158
ENSG00000165752	STK32C	26.3343	11.3842
ENSG00000165757	KIAA1462	3.02403	8.13971
ENSG00000165762	OR4K2	0	0.284605
ENSG00000165775	FUNDC2	57.9606	56.4088
ENSG00000165782	TMEM55B	141.878	80.3726
ENSG00000165792	METTL17	91.603	64.7762
ENSG00000165794	SLC39A2	0.252003	0
ENSG00000165795	NDRG2	22.2392	14.2303
ENSG00000165799	RNASE7	0	0
ENSG00000165801	ARHGEF40	15.3092	28.9159
ENSG00000165802	NSMF	69.7418	60.3933
ENSG00000165804	ZNF219	25.2633	21.2885
ENSG00000165805	C12orf50	0	0
ENSG00000165806	CASP7	5.92207	3.92755
ENSG00000165807	PPP1R36	0	0.170763
ENSG00000165810	BTNL9	0.126001	0.398447
ENSG00000165813	C10orf118	53.8026	75.9896
ENSG00000165816	VWA2	0	0
ENSG00000165819	METTL3	31.4373	39.7309
ENSG00000165821	SALL2	55.2516	105.133
ENSG00000165828	PRAP1	0	0
ENSG00000165832	TRUB1	51.0306	63.6947
ENSG00000165837	FAM194B	0	0
ENSG00000165841	CYP2C19	0	0.113842
ENSG00000165861	ZFYVE1	42.9665	40.357
ENSG00000165862	PNLIPRP2	0	0
ENSG00000165863	C10orf82	2.83503	0.113842
ENSG00000165868	HSPA12A	13.1041	22.1992
ENSG00000165874	FAM35BP	0	0
ENSG00000165879	FRAT1	1.13401	1.19534
ENSG00000165886	UBTD1	17.8922	10.6442
ENSG00000165887	ANKRD2	0	0
ENSG00000165891	E2F7	17.1362	26.0699
ENSG00000165895	ARHGAP42	11.1511	22.9392
ENSG00000165898	ISCA2	37.8634	16.3933
ENSG00000165899	OTOGL	0	0.284605
ENSG00000165905	GYLTL1B	1.76402	1.13842
ENSG00000165912	PACSIN3	0.252003	1.93532
ENSG00000165914	TTC7B	14.4272	30.5666
ENSG00000165915	SLC39A13	33.5164	19.1824
ENSG00000165916	PSMC3	87.634	70.696
ENSG00000165917	RAPSN	0	0.113842
ENSG00000165923	AGBL2	0.378004	0.683053
ENSG00000165929	TC2N	1.00801	1.47995
ENSG00000165934	CPSF2	30.1143	47.8706
ENSG00000165935	SMCO2	0	0
ENSG00000165943	MOAP1	74.9078	74.9081
ENSG00000165948	IFI27L1	25.5153	13.718
ENSG00000165949	IFI27	7.30808	4.83829
ENSG00000165953	SERPINA12	0	0
ENSG00000165959	CLMN	13.3561	42.6908
ENSG00000165966	PDZRN4	6.42607	10.6442
ENSG00000165970	SLC6A5	5.98507	10.0181
ENSG00000165972	CCDC38	0.0630007	0
ENSG00000165973	NELL1	27.0903	35.2911
ENSG00000165983	PTER	0.252003	0.569211
ENSG00000165985	C1QL3	4.85105	11.7827
ENSG00000165995	CACNB2	1.38602	7.68434
ENSG00000165996	PTPLA	0.315003	0.51229
ENSG00000165997	ARL5B	270.336	319.213
ENSG00000166002	SMCO4	4.34705	2.67529
ENSG00000166004	KIAA1731	19.2152	29.3713
ENSG00000166006	KCNC2	0.126001	1.70763
ENSG00000166007	TRIM51HP	0	0
ENSG00000166008	MAGEA9	0	0
ENSG00000166012	TAF1D	118.945	128.357
ENSG00000166013	TRIM53BP	0	0
ENSG00000166016	ABTB2	28.0353	16.5071
ENSG00000166024	R3HCC1L	14.6792	20.207
ENSG00000166025	AMOTL1	47.5025	65.1177
ENSG00000166033	HTRA1	96.2021	91.4152
ENSG00000166035	LIPC	0	0
ENSG00000166037	CEP57	153.155	233.547
ENSG00000166046	TCP11L2	8.00109	6.43208
ENSG00000166049	PASD1	0	0
ENSG00000166068	SPRED1	31.5633	58.2872
ENSG00000166069	TMCO5A	0	0.0569211
ENSG00000166073	GPR176	5.98507	11.7257
ENSG00000166086	JAM3	84.2319	81.9663
ENSG00000166090	IL25	0	0
ENSG00000166091	CMTM5	1.26001	0.398447
ENSG00000166104	hsa-mir-7162	0	0.170763
ENSG00000166105	GLB1L3	0	0.227684
ENSG00000166106	ADAMTS15	2.96103	6.31824
ENSG00000166111	SVOP	20.8532	18.6701
ENSG00000166118	SPATA19	0	0
ENSG00000166123	GPT2	63.1267	57.718
ENSG00000166126	AMN	3.65404	1.59379
ENSG00000166128	RAB8B	84.2319	124.202
ENSG00000166130	IKBIP	14.8682	25.3299
ENSG00000166133	RPUSD2	20.3492	12.238
ENSG00000166135	HIF1AN	28.9803	57.6041
ENSG00000166136	NDUFB8	3.46504	3.01682
ENSG00000166140	ZFYVE19	26.9643	23.8499
ENSG00000166143	PPP1R14D	0	0
ENSG00000166145	SPINT1	1.51202	0.0569211
ENSG00000166147	FBN1	35.0914	64.9469
ENSG00000166148	AVPR1A	0	0
ENSG00000166152	C16orf78	0	0
ENSG00000166153	DEPDC4	1.70102	0.455369
ENSG00000166157	TPTE	0	0.284605
ENSG00000166159	LRTM2	0	0
ENSG00000166160	OPN1MW2	0	0
ENSG00000166164	BRD7	45.5495	74.7943
ENSG00000166165	CKB	268.257	158.525
ENSG00000166166	TRMT61A	5.60706	7.45666
ENSG00000166167	BTRC	19.0892	26.0129
ENSG00000166169	POLL	22.1132	12.5226
ENSG00000166170	BAG5	88.138	90.2199
ENSG00000166171	DPCD	27.5943	26.2975
ENSG00000166173	LARP6	31.0593	20.7762
ENSG00000166181	API5	124.426	153.459
ENSG00000166183	ASPG	0	0
ENSG00000166188	ZNF319	6.48907	6.03363
ENSG00000166189	HPS6	6.48907	7.34282
ENSG00000166192	SENP8	3.78004	5.06598
ENSG00000166197	NOLC1	355.891	323.71
ENSG00000166199	ALKBH3	12.0331	12.5796
ENSG00000166200	COPS2	238.521	281.418
ENSG00000166206	GABRB3	29.9883	71.6067
ENSG00000166211	SPIC	0	0.0569211
ENSG00000166220	TBATA	0	0
ENSG00000166224	SGPL1	25.0113	57.2626
ENSG00000166225	FRS2	40.7614	82.6494
ENSG00000166226	CCT2	389.155	373.402
ENSG00000166228	PCBD1	20.4752	15.1979
ENSG00000166233	ARIH1	203.177	285.744
ENSG00000166246	C16orf71	3.33904	1.02458
ENSG00000166250	CLMP	6.61507	7.91203
ENSG00000166257	SCN3B	42.7775	86.4631
ENSG00000166260	COX11	29.1063	53.0504
ENSG00000166261	ZNF202	14.8682	18.1578
ENSG00000166262	FAM227B	3.15003	6.26132
ENSG00000166263	STXBP4	4.53605	7.5705
ENSG00000166265	CYYR1	1.26001	3.13066
ENSG00000166266	CUL5	49.8965	72.1759
ENSG00000166268	MYRFL	0.189002	0
ENSG00000166272	WBP1L	57.0156	59.1979
ENSG00000166275	C10orf32	4.85105	10.3596
ENSG00000166278	C2	1.70102	0.284605
ENSG00000166289	PLEKHF1	0.0630007	0.398447
ENSG00000166292	TMEM100	0.0630007	0
ENSG00000166295	ANAPC16	50.2746	56.5795
ENSG00000166311	SMPD1	42.3365	25.8991
ENSG00000166313	APBB1	181.631	103.426
ENSG00000166317	SYNPO2L	0.0630007	0.626132
ENSG00000166321	NUDT13	0.0630007	0
ENSG00000166323	C11orf65	1.32301	0.398447
ENSG00000166326	TRIM44	49.5185	82.6494
ENSG00000166329	CCDC182	0	0
ENSG00000166333	ILK	104.014	88.683
ENSG00000166337	TAF10	78.4359	30.1682
ENSG00000166340	TPP1	107.353	167.177
ENSG00000166341	DCHS1	34.4614	54.7011
ENSG00000166342	NETO1	3.08703	4.15524
ENSG00000166343	MSS51	4.34705	12.5226
ENSG00000166347	CYB5A	23.1843	22.7684
ENSG00000166348	USP54	25.0113	38.7063
ENSG00000166349	RAG1	0	0.0569211
ENSG00000166351	POTED	0	0
ENSG00000166352	C11orf74	17.5142	17.8163
ENSG00000166359	WDR88	0	0.51229
ENSG00000166363	OR10A5	0	0
ENSG00000166368	OR2D2	0	0
ENSG00000166377	ATP9B	10.8361	16.7917
ENSG00000166387	PPFIBP2	10.0801	13.5472
ENSG00000166391	MOGAT2	0	0
ENSG00000166394	CYB5R2	5.16606	5.80595
ENSG00000166396	SERPINB7	0	0
ENSG00000166398	KIAA0355	55.5666	58.5149
ENSG00000166401	SERPINB8	2.39403	2.33376
ENSG00000166402	TUB	187.364	192.109
ENSG00000166405	RIC3	29.8623	35.1772
ENSG00000166407	LMO1	2.20502	2.44761
ENSG00000166408	OR5P1P	0	0
ENSG00000166411	IDH3A	50.8416	73.1436
ENSG00000166415	WDR72	1.70102	2.04916
ENSG00000166426	CRABP1	1336.18	756.595
ENSG00000166428	PLD4	0	0
ENSG00000166432	ZMAT1	8.50509	31.4774
ENSG00000166435	XRRA1	9.5131	15.141
ENSG00000166436	TRIM66	7.56008	19.467
ENSG00000166439	RNF169	38.2414	63.2962
ENSG00000166441	RPL27A	472.883	214.649
ENSG00000166444	ST5	42.8405	60.9625
ENSG00000166446	CDYL2	10.2061	25.1591
ENSG00000166448	TMEM130	78.6249	71.379
ENSG00000166450	PRTG	57.8346	82.0233
ENSG00000166451	CENPN	3.71704	1.13842
ENSG00000166452	AKIP1	19.0262	19.2962
ENSG00000166454	ATMIN	61.7407	102.173
ENSG00000166455	C16orf46	8.8201	8.08279
ENSG00000166471	TMEM41B	63.6937	97.7335
ENSG00000166473	PKD1L2	7.74909	5.74903
ENSG00000166477	LEO1	29.0433	45.6507
ENSG00000166478	ZNF143	19.9082	22.4269
ENSG00000166479	TMX3	58.7796	89.9353
ENSG00000166482	MFAP4	32.3824	38.1371
ENSG00000166483	WEE1	24.8223	31.705
ENSG00000166484	MAPK7	34.5874	35.7464
ENSG00000166492	FAM86GP	0	0
ENSG00000166501	PRKCB	22.8063	32.2742
ENSG00000166503	HDGFRP3	114.976	116.404
ENSG00000166507	NDST2	0.126001	1.42303
ENSG00000166508	MCM7	91.099	69.2729
ENSG00000166509	CLEC3A	0	0.398447
ENSG00000166510	CCDC68	0	0
ENSG00000166523	CLEC4E	0	0
ENSG00000166526	ZNF3	25.3263	34.0388
ENSG00000166527	CLEC4D	0	0
ENSG00000166529	ZSCAN21	23.6883	27.0375
ENSG00000166530	HSBP1P2	0	0
ENSG00000166532	RIMKLB	113.149	195.752
ENSG00000166535	A2ML1	0	1.19534
ENSG00000166546	BEAN1	1.00801	3.07374
ENSG00000166548	TK2	3.59104	7.39974
ENSG00000166557	TMED3	224.597	111.736
ENSG00000166558	SLC38A8	0	0.170763
ENSG00000166562	SEC11C	38.0524	37.3971
ENSG00000166569	CPLX4	0	0
ENSG00000166573	GALR1	0	0
ENSG00000166575	TMEM135	13.5451	17.1902
ENSG00000166578	IQCD	0.630007	1.99224
ENSG00000166579	NDEL1	96.8321	60.5071
ENSG00000166582	CENPV	34.8394	15.3118
ENSG00000166589	CDH16	0	0
ENSG00000166592	RRAD	41.0765	15.9948
ENSG00000166595	FAM96B	135.073	56.7503
ENSG00000166596	WDR16	1.26001	3.35834
ENSG00000166598	HSP90B1	1111.46	1414.15
ENSG00000166603	MC4R	0	0
ENSG00000166619	BLCAP	215.021	216.129
ENSG00000166634	SERPINB12	0	0
ENSG00000166664	CHRFAM7A	0.94501	0.113842
ENSG00000166667	SPDYE6	0	0
ENSG00000166669	ATF7IP2	5.54406	14.7426
ENSG00000166670	MMP10	0	0
ENSG00000166676	TVP23A	1.70102	3.07374
ENSG00000166681	NGFRAP1	381.532	249.713
ENSG00000166682	TMPRSS5	4.34705	4.66753
ENSG00000166685	COG1	94.816	108.89
ENSG00000166689	PLEKHA7	7.30808	7.5705
ENSG00000166693	OR5M13P	0	0
ENSG00000166704	ZNF606	28.7913	39.6171
ENSG00000166707	ZCCHC18	22.6802	19.2393
ENSG00000166710	B2M	114.472	110.768
ENSG00000166716	ZNF592	36.2884	32.9004
ENSG00000166734	CASC4	63.3157	112.021
ENSG00000166736	HTR3A	0	0
ENSG00000166741	NNMT	0.189002	0.967658
ENSG00000166743	ACSM1	0.252003	0
ENSG00000166747	AP1G1	139.169	174.406
ENSG00000166748	AGBL1	0	0.455369
ENSG00000166750	SLFN5	7.68608	25.216
ENSG00000166762	CATSPER2	1.57502	5.17982
ENSG00000166763	STRCP1	1.51202	2.78913
ENSG00000166770	ZNF667-AS1	0	0
ENSG00000166780	C16orf45	33.5794	32.3881
ENSG00000166783	KIAA0430	75.0968	103.881
ENSG00000166787	SAA3P	0	0
ENSG00000166788	SAAL1	16.3172	15.7671
ENSG00000166793	YPEL4	21.7352	23.5653
ENSG00000166794	PPIB	318.469	212.942
ENSG00000166796	LDHC	0	0.398447
ENSG00000166797	FAM96A	34.5874	29.542
ENSG00000166800	LDHAL6A	0	0
ENSG00000166801	FAM111A	4.09505	2.10608
ENSG00000166803	KIAA0101	0.441005	1.13842
ENSG00000166813	KIF7	15.4982	15.3687
ENSG00000166816	LDHD	2.70903	1.53687
ENSG00000166819	PLIN1	0.567006	0.569211
ENSG00000166821	PEX11A	2.01602	4.61061
ENSG00000166822	TMEM170A	60.1027	60.8486
ENSG00000166823	MESP1	5.54406	1.02458
ENSG00000166825	ANPEP	9.89111	10.5304
ENSG00000166828	SCNN1G	0	0.284605
ENSG00000166831	RBPMS2	10.4581	11.2704
ENSG00000166833	NAV2	34.2724	68.8176
ENSG00000166839	ANKDD1A	8.8201	7.5705
ENSG00000166840	GLYATL1	0.0630007	0
ENSG00000166845	C18orf54	4.78805	16.9056
ENSG00000166847	DCTN5	74.0888	72.4036
ENSG00000166848	TERF2IP	719.09	574.22
ENSG00000166851	PLK1	21.2312	26.696
ENSG00000166855	CLPX	62.8747	79.348
ENSG00000166856	GPR182	0	0
ENSG00000166860	ZBTB39	15.8762	21.2316
ENSG00000166862	CACNG2	2.52003	4.78137
ENSG00000166863	TAC3	14.1752	7.74127
ENSG00000166866	MYO1A	0.504006	0.284605
ENSG00000166869	CHP2	0	0
ENSG00000166881	TMEM194A	33.3904	53.0504
ENSG00000166884	OR4D6	0	0.284605
ENSG00000166886	NAB2	72.1358	52.1397
ENSG00000166887	VPS39	84.2319	118.68
ENSG00000166888	STAT6	16.6952	35.348
ENSG00000166889	PATL1	46.3685	83.6171
ENSG00000166896	XRCC6BP1	1.82702	0.51229
ENSG00000166897	ELFN2	27.2793	31.0789
ENSG00000166900	STX3	15.5612	19.1255
ENSG00000166902	MRPL16	12.6001	24.0207
ENSG00000166908	PIP4K2C	46.1795	54.075
ENSG00000166912	MTMR10	11.9071	22.2561
ENSG00000166913	YWHAB	206.201	243.736
ENSG00000166917	MIR202HG	0	0
ENSG00000166920	C15orf48	0.126001	0
ENSG00000166922	SCG5	24.2553	24.0207
ENSG00000166923	GREM1	0.189002	1.30918
ENSG00000166924	NYAP1	33.3274	34.1526
ENSG00000166925	TSC22D4	121.717	72.2328
ENSG00000166926	MS4A6E	0	0
ENSG00000166927	MS4A7	0.0630007	0
ENSG00000166928	MS4A14	0	0
ENSG00000166930	MS4A5	0	0
ENSG00000166938	DIS3L	11.0881	20.1501
ENSG00000166946	CCNDBP1	27.9093	30.0543
ENSG00000166947	EPB42	0	0
ENSG00000166948	TGM6	0	0
ENSG00000166949	SMAD3	34.2724	49.2367
ENSG00000166959	MS4A8	0.693008	1.0815
ENSG00000166960	CCDC178	0.189002	0.113842
ENSG00000166961	MS4A15	0	0
ENSG00000166963	MAP1A	47.9435	107.182
ENSG00000166965	RCCD1	9.3241	10.815
ENSG00000166971	AKTIP	21.4202	29.0297
ENSG00000166974	MAPRE2	121.717	138.034
ENSG00000166979	EVA1C	0.0630007	1.02458
ENSG00000166984	TCP10L2	0	0
ENSG00000166986	MARS	168.023	146.116
ENSG00000166987	MBD6	12.4741	16.1087
ENSG00000166997	CNPY4	7.18208	16.7917
ENSG00000167004	PDIA3	183.017	260.357
ENSG00000167005	NUDT21	438.989	570.065
ENSG00000167011	NAT16	1.57502	2.10608
ENSG00000167014	C15orf43	0	0
ENSG00000167034	NKX3-1	0	0.455369
ENSG00000167037	SGSM1	9.2611	17.3609
ENSG00000167046	RP11-93B14.6	0	0
ENSG00000167065	DUSP18	5.35506	5.46442
ENSG00000167074	TEF	14.5532	11.7827
ENSG00000167077	37012	0.0630007	0
ENSG00000167080	B4GALNT2	0	0.0569211
ENSG00000167081	PBX3	61.9297	118.168
ENSG00000167083	GNGT2	0	0
ENSG00000167085	PHB	94.438	81.3402
ENSG00000167088	SNRPD1	37.6114	31.1927
ENSG00000167094	TTC16	0.441005	1.36611
ENSG00000167098	SUN5	0	0
ENSG00000167100	SAMD14	15.5612	13.6041
ENSG00000167103	PIP5KL1	5.73306	9.50582
ENSG00000167104	BPIFB6	0	0
ENSG00000167105	TMEM92	0	0
ENSG00000167106	FAM102A	41.8325	29.6559
ENSG00000167107	ACSF2	5.29206	4.26908
ENSG00000167110	GOLGA2	239.97	307.203
ENSG00000167112	TRUB2	24.4443	14.9133
ENSG00000167113	COQ4	54.1806	33.5834
ENSG00000167114	SLC27A4	16.6952	15.5964
ENSG00000167117	LINC00483	0	0
ENSG00000167118	URM1	42.4625	39.0479
ENSG00000167123	CERCAM	11.8441	8.31048
ENSG00000167130	DOLPP1	47.5025	32.5589
ENSG00000167131	CCDC103	0	0
ENSG00000167136	ENDOG	12.5371	5.23674
ENSG00000167139	TBC1D21	0	0
ENSG00000167157	PRRX2	0.378004	0
ENSG00000167165	UGT1A6	0	0
ENSG00000167173	C15orf39	16.7582	10.4166
ENSG00000167178	ISLR2	64.4497	52.9366
ENSG00000167182	SP2	17.5772	14.401
ENSG00000167183	PRR15L	0	0
ENSG00000167186	COQ7	12.0961	15.141
ENSG00000167191	GPRC5B	74.4038	105.987
ENSG00000167193	CRK	105.904	109.175
ENSG00000167194	C16orf92	0	0
ENSG00000167195	GOLGA6C	0.378004	0.569211
ENSG00000167196	FBXO22	67.4107	60.0517
ENSG00000167202	TBC1D2B	18.2072	35.4618
ENSG00000167207	NOD2	0	0
ENSG00000167208	SNX20	0	0
ENSG00000167210	LOXHD1	0	0.170763
ENSG00000167216	KATNAL2	1.82702	2.44761
ENSG00000167220	HDHD2	51.5976	86.0077
ENSG00000167230	C17orf78	0	0
ENSG00000167232	ZNF91	86.689	128.471
ENSG00000167236	CCL23	0	0
ENSG00000167244	IGF2	20.5382	26.696
ENSG00000167257	RNF214	19.4672	25.1591
ENSG00000167258	CDK12	68.6078	91.4152
ENSG00000167261	DPEP2	0	0
ENSG00000167264	DUS2	10.6471	20.89
ENSG00000167272	POP5	6.42607	4.49676
ENSG00000167280	ENGASE	41.3915	38.6494
ENSG00000167281	RBFOX3	10.9621	9.79042
ENSG00000167283	ATP5L	189.695	83.1617
ENSG00000167286	CD3D	0	0
ENSG00000167291	TBC1D16	71.0648	111.395
ENSG00000167302	ENTHD2	21.6092	13.0349
ENSG00000167306	MYO5B	1.82702	3.18758
ENSG00000167311	ART5	1.89002	1.02458
ENSG00000167315	ACAA2	38.4934	34.6649
ENSG00000167323	STIM1	44.1005	52.5381
ENSG00000167325	RRM1	62.7487	85.7231
ENSG00000167332	OR51E2	0	0.910737
ENSG00000167333	TRIM68	15.6242	22.4838
ENSG00000167346	MMP26	0	0.113842
ENSG00000167355	AC104389.28	0	0
ENSG00000167359	OR51I1	0	0
ENSG00000167360	OR51Q1	0	0
ENSG00000167363	FN3K	17.1362	14.7426
ENSG00000167371	PRRT2	70.7498	84.7555
ENSG00000167377	ZNF23	4.78805	2.39068
ENSG00000167378	IRGQ	90.784	92.0414
ENSG00000167380	ZNF226	31.8154	38.4217
ENSG00000167383	ZNF229	0.504006	0.455369
ENSG00000167384	ZNF180	3.40204	8.59508
ENSG00000167390	POM121L3P	0	0
ENSG00000167393	PPP2R3B	30.9333	29.9405
ENSG00000167394	ZNF668	16.0022	3.69987
ENSG00000167395	ZNF646	22.9323	26.4114
ENSG00000167397	VKORC1	5.85906	4.83829
ENSG00000167414	GNG8	1.32301	0.341526
ENSG00000167419	LPO	0	0
ENSG00000167434	CA4	12.1591	7.79819
ENSG00000167447	SMG8	40.0054	34.4372
ENSG00000167459	LINC00905	0	0
ENSG00000167460	TPM4	148.178	232.295
ENSG00000167461	RAB8A	35.5954	26.1837
ENSG00000167468	GPX4	291.882	109.459
ENSG00000167470	MIDN	172.937	112.59
ENSG00000167476	JSRP1	0.252003	0.113842
ENSG00000167483	FAM129C	0.378004	0.796895
ENSG00000167487	KLHL26	58.8426	27.2083
ENSG00000167491	GATAD2A	185.537	146.23
ENSG00000167494	NOS2P2	0.126001	0
ENSG00000167508	MVD	233.103	120.957
ENSG00000167513	CDT1	13.2301	2.61837
ENSG00000167515	TRAPPC2L	40.2574	19.1824
ENSG00000167522	ANKRD11	229.953	303.845
ENSG00000167523	SPATA33	2.26802	6.26132
ENSG00000167524	SGK494	6.55207	7.51358
ENSG00000167525	PROCA1	6.36307	13.7749
ENSG00000167526	RPL13	2203.51	860.533
ENSG00000167528	ZNF641	7.30808	12.8642
ENSG00000167531	LALBA	0	0
ENSG00000167535	CACNB3	30.0513	39.3325
ENSG00000167536	DHRS13	10.4581	12.4657
ENSG00000167543	TP53I13	43.4075	21.3454
ENSG00000167548	KMT2D	39.6274	70.0129
ENSG00000167549	CORO6	1.76402	3.75679
ENSG00000167550	RHEBL1	1.44902	0.227684
ENSG00000167552	TUBA1A	3059.06	2774.67
ENSG00000167553	TUBA1C	77.6169	71.6067
ENSG00000167554	ZNF610	8.37909	22.2561
ENSG00000167555	ZNF528	0.189002	0.967658
ENSG00000167562	ZNF701	1.82702	10.4735
ENSG00000167565	SERTAD3	20.7272	15.3687
ENSG00000167566	NCKAP5L	71.5058	54.9858
ENSG00000167578	RAB4B	8.12709	5.00905
ENSG00000167580	AQP2	0	0
ENSG00000167588	GPD1	0.630007	0.910737
ENSG00000167595	C19orf55	6.86708	15.5395
ENSG00000167600	CYP2S1	1.07101	1.36611
ENSG00000167601	AXL	6.93008	8.76584
ENSG00000167604	NFKBID	0.252003	1.13842
ENSG00000167608	TMC4	1.07101	0.910737
ENSG00000167612	ANKRD33	0.315003	0
ENSG00000167613	LAIR1	0	0
ENSG00000167614	TTYH1	285.015	212.543
ENSG00000167615	LENG8	502.809	517.071
ENSG00000167617	CDC42EP5	4.28405	0.796895
ENSG00000167618	LAIR2	0	0
ENSG00000167619	TMEM145	9.70211	14.1733
ENSG00000167625	ZNF526	20.9792	22.1992
ENSG00000167632	TRAPPC9	52.2906	49.1798
ENSG00000167633	KIR3DL1	0	0
ENSG00000167634	NLRP7	0	0.853816
ENSG00000167635	ZNF146	100.738	213.682
ENSG00000167637	ZNF283	3.46504	5.91979
ENSG00000167641	PPP1R14A	1.44902	0.455369
ENSG00000167642	SPINT2	109.621	63.7516
ENSG00000167644	C19orf33	0	0
ENSG00000167645	YIF1B	85.4289	41.4385
ENSG00000167646	DNAAF3	1.63802	0.51229
ENSG00000167653	PSCA	0	0
ENSG00000167654	ATCAY	236.379	214.649
ENSG00000167656	LY6D	0.315003	0
ENSG00000167657	DAPK3	97.3991	51.6843
ENSG00000167658	EEF2	5449.25	3308.08
ENSG00000167664	TMIGD2	0.94501	0
ENSG00000167670	CHAF1A	3.15003	1.8784
ENSG00000167671	UBXN6	101.368	61.4748
ENSG00000167674	HDGFRP2	118.882	96.0258
ENSG00000167676	PLIN4	0.630007	1.30918
ENSG00000167680	SEMA6B	60.6697	55.0427
ENSG00000167685	ZNF444	19.0892	14.7426
ENSG00000167693	NXN	34.7764	36.2018
ENSG00000167695	FAM57A	10.5841	9.56274
ENSG00000167699	GLOD4	121.528	126.365
ENSG00000167700	MFSD3	24.2553	5.4075
ENSG00000167701	GPT	1.26001	1.19534
ENSG00000167702	KIFC2	11.2141	13.1488
ENSG00000167703	SLC43A2	120.394	96.5381
ENSG00000167705	RILP	1.51202	1.53687
ENSG00000167711	SERPINF2	1.51202	0.683053
ENSG00000167716	WDR81	13.2931	11.3273
ENSG00000167720	SRR	5.79606	8.70892
ENSG00000167721	TSR1	72.1358	72.7451
ENSG00000167723	TRPV3	0.252003	1.59379
ENSG00000167733	HSD11B1L	8.8831	3.98447
ENSG00000167740	CYB5D2	7.68608	13.3765
ENSG00000167741	GGT6	0	0
ENSG00000167747	C19orf48	25.7673	13.3765
ENSG00000167748	KLK1	0	0
ENSG00000167749	KLK4	0.94501	0.739974
ENSG00000167751	KLK2	0	0.227684
ENSG00000167754	KLK5	0	0
ENSG00000167755	KLK6	0	0.341526
ENSG00000167757	KLK11	0	0
ENSG00000167759	KLK13	0	0
ENSG00000167765	AC018755.1	0.0630007	0.910737
ENSG00000167766	ZNF83	39.5014	91.1306
ENSG00000167767	KRT80	0.567006	0
ENSG00000167768	KRT1	0	0
ENSG00000167769	ACER1	0	0
ENSG00000167770	OTUB1	110.125	53.0504
ENSG00000167771	RCOR2	48.1955	49.4075
ENSG00000167772	ANGPTL4	2.39403	1.25226
ENSG00000167774	NDUFA7	0.126001	0
ENSG00000167775	CD320	33.3904	20.1501
ENSG00000167778	SPRYD3	35.0284	48.6106
ENSG00000167779	IGFBP6	14.6792	16.5071
ENSG00000167780	SOAT2	0	0.227684
ENSG00000167785	ZNF558	43.2815	73.4851
ENSG00000167791	CABP2	0	0
ENSG00000167792	NDUFV1	195.806	138.603
ENSG00000167797	CDK2AP2	49.5185	30.3389
ENSG00000167798	C3P1	0	0
ENSG00000167799	NUDT8	2.14202	1.42303
ENSG00000167800	TBX10	0	0
ENSG00000167807	CTD-2369P2.10	0	0
ENSG00000167815	PRDX2	171.74	120.73
ENSG00000167822	OR8J3	0	0
ENSG00000167825	OR5I1	0	0
ENSG00000167840	ZNF232	11.3401	17.8163
ENSG00000167842	MIS12	37.3594	46.6753
ENSG00000167850	CD300C	0.189002	0
ENSG00000167851	CD300A	0.252003	0.284605
ENSG00000167858	TEKT1	4.97705	2.33376
ENSG00000167861	HID1	39.7534	41.2109
ENSG00000167862	ICT1	14.4272	9.7335
ENSG00000167863	ATP5H	81.6489	45.8784
ENSG00000167874	TMEM88	4.91405	1.76455
ENSG00000167880	EVPL	0	0
ENSG00000167881	SRP68	141.374	141.847
ENSG00000167889	MGAT5B	19.4042	20.4916
ENSG00000167895	TMC8	0	0.113842
ENSG00000167900	TK1	0	0
ENSG00000167904	TMEM68	44.2895	50.2044
ENSG00000167910	CYP7A1	0.0630007	0
ENSG00000167912	RP11-25K19.1	1.57502	3.13066
ENSG00000167914	GSDMA	0	0.0569211
ENSG00000167916	KRT24	0	0
ENSG00000167920	TMEM99	15.1202	18.6132
ENSG00000167925	GHDC	12.1591	8.02587
ENSG00000167930	ITFG3	45.9905	48.6106
ENSG00000167941	SOST	2.52003	6.489
ENSG00000167945	PRR25	0.126001	0
ENSG00000167962	ZNF598	161.786	72.1759
ENSG00000167964	RAB26	0.504006	0.398447
ENSG00000167965	MLST8	53.6766	37.1125
ENSG00000167967	E4F1	81.1449	44.74
ENSG00000167968	DNASE1L2	5.85906	3.69987
ENSG00000167969	ECI1	37.4854	22.4838
ENSG00000167970	AC009065.1	0	0
ENSG00000167971	CASKIN1	20.7902	31.5343
ENSG00000167972	ABCA3	42.0215	59.5394
ENSG00000167977	KCTD5	92.296	61.0763
ENSG00000167978	SRRM2	522.087	780.274
ENSG00000167981	ZNF597	3.65404	3.52911
ENSG00000167984	NLRC3	0	0
ENSG00000167985	SDHAF2	3.71704	2.10608
ENSG00000167986	DDB1	474.899	398.561
ENSG00000167987	VPS37C	12.4111	13.3765
ENSG00000167992	VWCE	19.5932	13.2626
ENSG00000167994	RAB3IL1	5.10306	4.0414
ENSG00000167995	BEST1	0.756008	1.70763
ENSG00000167996	FTH1	783.855	509.728
ENSG00000168000	BSCL2	3.40204	3.13066
ENSG00000168002	POLR2G	105.148	92.8952
ENSG00000168003	SLC3A2	822.159	465.444
ENSG00000168004	HRASLS5	0	0
ENSG00000168005	C11orf84	55.3776	38.6494
ENSG00000168010	ATG16L2	5.98507	6.03363
ENSG00000168014	C2CD3	21.6092	28.4036
ENSG00000168016	TRANK1	3.90604	12.5226
ENSG00000168026	TTC21A	7.18208	10.5304
ENSG00000168028	RPSA	96.2021	39.3325
ENSG00000168032	ENTPD3	0	0.683053
ENSG00000168036	CTNNB1	481.766	506.654
ENSG00000168038	ULK4	8.50509	6.65977
ENSG00000168040	FADD	8.7571	8.59508
ENSG00000168056	LTBP3	22.9323	23.053
ENSG00000168060	NAALADL1	0.693008	0.113842
ENSG00000168061	SAC3D1	55.6926	13.0918
ENSG00000168062	BATF2	0	0
ENSG00000168065	SLC22A11	0	0
ENSG00000168066	SF1	355.387	327.581
ENSG00000168067	MAP4K2	14.3642	15.0272
ENSG00000168070	C11orf85	0.252003	0.284605
ENSG00000168071	CCDC88B	15.8762	16.5071
ENSG00000168077	SCARA3	0.756008	0.853816
ENSG00000168078	PBK	0.693008	0.113842
ENSG00000168079	SCARA5	0.252003	0.0569211
ENSG00000168081	PNOC	0	0
ENSG00000168090	COPS6	67.5367	67.6222
ENSG00000168092	PAFAH1B2	130.348	173.78
ENSG00000168096	ANKS3	41.2655	38.7632
ENSG00000168101	NUDT16L1	60.1657	30.2251
ENSG00000168116	KIAA1586	8.44209	25.273
ENSG00000168118	RAB4A	52.3536	39.0479
ENSG00000168122	ZNF355P	0	0
ENSG00000168124	OR1F1	0.378004	0
ENSG00000168126	OR2W6P	0	0
ENSG00000168129	AC098817.5	0	0
ENSG00000168131	OR2B2	0	0
ENSG00000168135	KCNJ4	20.0342	15.9948
ENSG00000168137	SETD5	361.435	452.636
ENSG00000168140	VASN	28.2243	23.793
ENSG00000168143	FAM83B	0	0
ENSG00000168148	HIST3H3	0	0
ENSG00000168152	THAP9	7.74909	15.881
ENSG00000168158	OR2C1	0	0.113842
ENSG00000168159	RNF187	281.046	188.238
ENSG00000168172	HOOK3	64.0087	114.981
ENSG00000168175	MAPK1IP1L	124.174	220.569
ENSG00000168209	DDIT4	266.052	120.502
ENSG00000168214	RBPJ	181.505	253.128
ENSG00000168216	LMBRD1	80.8299	76.6158
ENSG00000168228	ZCCHC4	3.46504	8.25356
ENSG00000168229	PTGDR	0	0
ENSG00000168234	TTC39C	10.4581	15.141
ENSG00000168237	GLYCTK	0.504006	0
ENSG00000168242	HIST1H2BI	0	0
ENSG00000168243	GNG4	89.902	87.4877
ENSG00000168246	UBTD2	43.6595	58.0595
ENSG00000168255	POLR2J3	0.756008	0.341526
ENSG00000168256	NKIRAS2	60.8587	65.3454
ENSG00000168259	DNAJC7	65.1427	80.3156
ENSG00000168260	C14orf183	0.0630007	0
ENSG00000168263	KCNV2	0	0
ENSG00000168264	IRF2BP2	220.754	250.225
ENSG00000168267	PTF1A	3.08703	0.739974
ENSG00000168268	NT5DC2	76.0418	48.0414
ENSG00000168269	FOXI1	0	0
ENSG00000168273	SMIM4	6.48907	8.3674
ENSG00000168274	HIST1H2AE	2.52003	0
ENSG00000168275	COA6	13.3561	7.85511
ENSG00000168280	KIF5C	296.796	528.284
ENSG00000168282	MGAT2	20.2232	27.9482
ENSG00000168283	BMI1	20.5382	40.414
ENSG00000168286	THAP11	48.5105	32.1035
ENSG00000168288	MMADHC	145.91	144.181
ENSG00000168291	PDHB	67.0957	84.357
ENSG00000168297	PXK	36.4144	42.7477
ENSG00000168298	HIST1H1E	0.0630007	0
ENSG00000168300	PCMTD1	60.6697	82.0802
ENSG00000168301	KCTD6	18.4592	29.9974
ENSG00000168303	MPLKIP	24.5703	10.9858
ENSG00000168306	ACOX2	0.504006	0.0569211
ENSG00000168309	FAM107A	103.636	160.517
ENSG00000168310	IRF2	6.86708	11.8965
ENSG00000168314	MOBP	0.252003	0
ENSG00000168329	CX3CR1	0	0
ENSG00000168333	C8orf22	0	0
ENSG00000168334	XIRP1	0	0
ENSG00000168348	INSM2	0	0
ENSG00000168350	DEGS2	0.189002	0.683053
ENSG00000168356	SCN11A	0.315003	2.10608
ENSG00000168367	LINC00917	0	0
ENSG00000168374	ARF4	716.948	692.16
ENSG00000168379	HLA-DPB2	0	0
ENSG00000168384	HLA-DPA1	0	0
ENSG00000168385	37500	564.864	735.022
ENSG00000168386	FILIP1L	1.00801	7.51358
ENSG00000168389	MFSD2A	184.151	120.388
ENSG00000168393	DTYMK	44.4785	8.19663
ENSG00000168394	TAP1	4.34705	3.75679
ENSG00000168395	ING5	41.7065	34.3234
ENSG00000168397	ATG4B	219.935	140.026
ENSG00000168398	BDKRB2	0	0
ENSG00000168404	MLKL	0.252003	0.113842
ENSG00000168405	CMAHP	0	0
ENSG00000168411	RFWD3	23.8773	36.6572
ENSG00000168412	MTNR1A	0.0630007	0
ENSG00000168418	KCNG4	0	0
ENSG00000168421	RHOH	1.63802	2.50453
ENSG00000168427	KLHL30	1.13401	1.53687
ENSG00000168434	COG7	32.5714	30.282
ENSG00000168438	CDC40	38.9344	53.5058
ENSG00000168439	STIP1	233.922	214.479
ENSG00000168447	SCNN1B	0	0
ENSG00000168452	PPT2	0	0
ENSG00000168453	HR	0	0
ENSG00000168454	TXNDC2	0	0.853816
ENSG00000168461	RAB31	18.3962	20.0931
ENSG00000168468	ATF6B	0	0
ENSG00000168476	REEP4	12.2851	3.81371
ENSG00000168477	TNXB	39.1864	35.8034
ENSG00000168481	LGI3	0.378004	1.8784
ENSG00000168484	SFTPC	0.315003	0
ENSG00000168487	BMP1	7.30808	8.42432
ENSG00000168488	ATXN2L	356.899	305.552
ENSG00000168490	PHYHIP	29.7363	15.4825
ENSG00000168491	CCDC110	1.13401	5.57826
ENSG00000168495	POLR3D	97.2101	78.2096
ENSG00000168496	FEN1	80.4519	39.8447
ENSG00000168497	SDPR	2.77203	0.51229
ENSG00000168502	SOGA2	14.8052	35.4049
ENSG00000168505	GBX2	8.06409	4.72445
ENSG00000168509	HFE2	0	0
ENSG00000168515	SCGB1D1	0	0
ENSG00000168517	HEXIM2	8.6941	6.54592
ENSG00000168522	FNTA	33.5794	52.8797
ENSG00000168528	SERINC2	37.2334	32.5019
ENSG00000168530	MYL1	0	0
ENSG00000168538	TRAPPC11	85.1139	151.695
ENSG00000168539	CHRM1	0	0
ENSG00000168542	COL3A1	88.705	103.027
ENSG00000168546	GFRA2	7.18208	10.7581
ENSG00000168556	ING2	12.8521	11.3842
ENSG00000168564	CDKN2AIP	139.169	94.5459
ENSG00000168566	SNRNP48	20.3492	23.11
ENSG00000168569	TMEM223	8.12709	5.63519
ENSG00000168575	SLC20A2	35.6584	49.6352
ENSG00000168582	CRYGA	0.126001	0.0569211
ENSG00000168589	DYNLRB2	3.46504	4.49676
ENSG00000168591	TMUB2	52.4796	37.4541
ENSG00000168594	ADAM29	0	0.0569211
ENSG00000168610	STAT3	191.396	207.477
ENSG00000168612	ZSWIM1	8.19009	7.85511
ENSG00000168614	NBPF9	6.23707	12.9211
ENSG00000168615	ADAM9	111.133	163.819
ENSG00000168619	ADAM18	0	0
ENSG00000168621	GDNF	0.252003	0.341526
ENSG00000168630	SPINT5P	0	0
ENSG00000168631	DPCR1	0	0
ENSG00000168634	WFDC13	0	0
ENSG00000168646	AXIN2	21.9872	22.37
ENSG00000168653	NDUFS5	85.6179	59.4825
ENSG00000168658	VWA3B	1.82702	6.83053
ENSG00000168661	ZNF30	7.05608	14.2872
ENSG00000168671	UGT3A2	0.0630007	0
ENSG00000168672	FAM84B	52.3536	72.3467
ENSG00000168675	LDLRAD4	4.72505	6.37516
ENSG00000168676	KCTD19	0.756008	0
ENSG00000168679	SLC16A4	0.88201	2.163
ENSG00000168685	IL7R	0	0
ENSG00000168701	TMEM208	61.1737	35.9172
ENSG00000168702	LRP1B	4.91405	14.9133
ENSG00000168703	WFDC12	0	0
ENSG00000168710	AHCYL1	300.324	303.275
ENSG00000168724	DNAJC21	58.5906	77.868
ENSG00000168734	PKIG	10.8991	8.48124
ENSG00000168743	NPNT	0.630007	1.47995
ENSG00000168746	C20orf62	0	0
ENSG00000168748	CA7	0.315003	0.284605
ENSG00000168754	FAM178B	0.94501	0
ENSG00000168757	TSPY2	0	0
ENSG00000168758	SEMA4C	33.1384	43.4308
ENSG00000168763	CNNM3	28.5393	31.1927
ENSG00000168765	GSTM4	7.74909	6.71669
ENSG00000168769	TET2	22.3652	38.934
ENSG00000168772	CXXC4	35.4064	87.26
ENSG00000168778	TCTN2	28.9803	37.8525
ENSG00000168779	SHOX2	19.7822	37.7956
ENSG00000168781	PPIP5K1	5.48106	7.96895
ENSG00000168785	TSPAN5	18.7112	50.2613
ENSG00000168787	OR12D2	0	0
ENSG00000168792	ABHD15	3.59104	10.7012
ENSG00000168795	ZBTB5	88.39	76.6727
ENSG00000168802	CHTF8	17.7032	17.1902
ENSG00000168803	ADAL	16.6322	19.9793
ENSG00000168806	LCMT2	5.35506	6.94437
ENSG00000168807	SNTB2	23.6253	41.2678
ENSG00000168811	IL12A	0.94501	0
ENSG00000168813	ZNF507	18.9002	35.2911
ENSG00000168818	STX18	32.0674	27.8344
ENSG00000168824	NSG1	87.634	84.4139
ENSG00000168826	ZBTB49	22.4912	12.0673
ENSG00000168827	GFM1	87.76	115.379
ENSG00000168828	OR13J1	0	0
ENSG00000168830	HTR1E	0.441005	0.455369
ENSG00000168843	FSTL5	2.96103	6.77361
ENSG00000168852	TPTE2P5	0.126001	0.569211
ENSG00000168872	DDX19A	65.3317	85.9508
ENSG00000168874	ATOH8	0.756008	1.25226
ENSG00000168875	SOX14	0	0
ENSG00000168876	ANKRD49	15.1202	20.6054
ENSG00000168878	SFTPB	0	0
ENSG00000168883	USP39	66.0247	60.7917
ENSG00000168884	TNIP2	24.1293	18.3286
ENSG00000168887	C2orf68	13.1671	23.5653
ENSG00000168890	TMEM150A	4.28405	4.83829
ENSG00000168894	RNF181	55.3146	22.1992
ENSG00000168899	VAMP5	0.630007	1.42303
ENSG00000168903	BTNL3	0	0
ENSG00000168904	LRRC28	19.5302	11.0996
ENSG00000168906	MAT2A	116.236	166.039
ENSG00000168907	PLA2G4F	0.252003	0
ENSG00000168913	ENHO	8.25309	8.19663
ENSG00000168916	ZNF608	43.8485	125.226
ENSG00000168917	SLC35G2	20.4752	18.2147
ENSG00000168918	INPP5D	106.66	120.957
ENSG00000168924	LETM1	26.9643	28.9728
ENSG00000168925	CTRB1	0	0.0569211
ENSG00000168928	CTRB2	0	0.170763
ENSG00000168930	TRIM49	0	0
ENSG00000168936	TMEM129	54.9366	34.3234
ENSG00000168938	PPIC	6.93008	10.9858
ENSG00000168939	SPRY3	1.00801	5.52134
ENSG00000168944	CEP120	43.0295	88.8538
ENSG00000168952	STXBP6	4.22105	8.13971
ENSG00000168955	TM4SF20	0	0
ENSG00000168958	MFF	119.134	110.598
ENSG00000168959	GRM5	0.567006	4.26908
ENSG00000168961	LGALS9	3.59104	3.81371
ENSG00000168967	PMCHL1	0	0
ENSG00000168970	JMJD7-PLA2G4B	7.05608	9.84735
ENSG00000168992	OR7E102P	0	0.0569211
ENSG00000168993	CPLX1	4.78805	3.87063
ENSG00000168994	PXDC1	46.5575	25.7283
ENSG00000168995	SIGLEC7	0	0
ENSG00000169006	NTSR2	0	0
ENSG00000169016	E2F6	23.1213	16.9625
ENSG00000169018	FEM1B	205.571	246.81
ENSG00000169019	COMMD8	11.5921	28.9728
ENSG00000169020	ATP5I	22.2392	7.39974
ENSG00000169021	UQCRFS1	100.738	63.7516
ENSG00000169026	MFSD7	0	0
ENSG00000169031	COL4A3	1.38602	4.15524
ENSG00000169032	MAP2K1	125.497	82.4217
ENSG00000169035	KLK7	0	0
ENSG00000169040	PMCHL2	0	0
ENSG00000169045	HNRNPH1	477.608	493.847
ENSG00000169047	IRS1	19.0262	25.216
ENSG00000169057	MECP2	116.236	121.925
ENSG00000169059	VCX3A	0	0
ENSG00000169062	UPF3A	17.2622	31.3066
ENSG00000169064	ZBBX	6.93008	14.9702
ENSG00000169067	ACTBL2	0	0
ENSG00000169071	ROR2	26.0823	21.5162
ENSG00000169075	BRD7P3	0	0
ENSG00000169083	AR	0.94501	1.47995
ENSG00000169084	DHRSX	13.9862	17.8732
ENSG00000169085	C8orf46	1.19701	3.18758
ENSG00000169087	HSPBAP1	3.90604	4.89521
ENSG00000169093	ASMTL	63.5047	52.3674
ENSG00000169100	SLC25A6	640.969	295.933
ENSG00000169105	CHST14	3.65404	7.22898
ENSG00000169116	PARM1	56.2596	121.868
ENSG00000169118	CSNK1G1	47.4395	67.793
ENSG00000169122	FAM110B	16.5692	15.2548
ENSG00000169126	ARMC4	0.756008	1.70763
ENSG00000169129	AFAP1L2	8.06409	8.70892
ENSG00000169131	ZNF354A	6.93008	12.1242
ENSG00000169136	ATF5	27.7833	36.9987
ENSG00000169139	UBE2V2	82.5939	130.292
ENSG00000169154	GOT1L1	0	0
ENSG00000169155	ZBTB43	112.897	83.2755
ENSG00000169164	RP11-167P23.2	0	0
ENSG00000169169	CPT1C	54.4956	48.0414
ENSG00000169174	PCSK9	6.86708	4.61061
ENSG00000169180	XPO6	139.673	132.683
ENSG00000169181	GSG1L	1.76402	3.18758
ENSG00000169184	MN1	46.1795	81.5679
ENSG00000169188	APEX2	14.8682	13.9457
ENSG00000169189	NSMCE1	16.9472	17.1902
ENSG00000169193	CCDC126	6.74107	7.51358
ENSG00000169194	IL13	0	0
ENSG00000169202	OR10G1P	0	0
ENSG00000169203	RP11-231C14.4	1.32301	2.9599
ENSG00000169208	OR10G3	0	0
ENSG00000169213	RAB3B	53.9916	90.846
ENSG00000169214	OR6F1	0	0
ENSG00000169217	CD2BP2	130.726	96.652
ENSG00000169218	RSPO1	5.22906	8.87969
ENSG00000169220	RGS14	5.04006	6.03363
ENSG00000169221	TBC1D10B	62.3077	58.9702
ENSG00000169223	LMAN2	120.205	88.6261
ENSG00000169224	GCSAML	0	0.0569211
ENSG00000169228	RAB24	5.41806	5.97671
ENSG00000169230	PRELID1	89.713	53.6766
ENSG00000169231	THBS3	12.1591	15.0841
ENSG00000169239	CA5B	13.7972	15.4825
ENSG00000169241	SLC50A1	10.5841	9.90427
ENSG00000169242	EFNA1	5.67006	7.00129
ENSG00000169245	CXCL10	0	0
ENSG00000169246	NPIPB3	2.45703	6.2044
ENSG00000169247	SH3TC2	0	0
ENSG00000169248	CXCL11	0	0
ENSG00000169249	ZRSR2	54.8106	59.3687
ENSG00000169251	NMD3	101.998	124.885
ENSG00000169252	ADRB2	0.756008	0
ENSG00000169253	RP11-220D10.1	0	0.0569211
ENSG00000169255	B3GALNT1	2.52003	10.1889
ENSG00000169258	GPRIN1	50.1486	57.8887
ENSG00000169260	ZNF311	0	0
ENSG00000169271	HSPB3	0	0
ENSG00000169282	KCNAB1	1.89002	5.57826
ENSG00000169288	MRPL1	27.5943	30.9081
ENSG00000169291	SHE	0.0630007	0.455369
ENSG00000169297	NR0B1	0.378004	0
ENSG00000169299	PGM2	14.1122	23.8499
ENSG00000169302	STK32A	56.5116	86.8046
ENSG00000169306	IL1RAPL1	0.126001	0.455369
ENSG00000169313	P2RY12	0	0
ENSG00000169314	C22orf15	0.441005	0.626132
ENSG00000169325	GUSBP12	0	0
ENSG00000169327	OR5AU1	0	0
ENSG00000169330	KIAA1024	1.51202	8.87969
ENSG00000169340	PDILT	0	0
ENSG00000169344	UMOD	0	0
ENSG00000169347	GP2	0	0
ENSG00000169359	SLC33A1	51.4716	71.3221
ENSG00000169371	SNUPN	4.66205	6.60284
ENSG00000169372	CRADD	6.74107	8.25356
ENSG00000169375	SIN3A	70.8128	83.4463
ENSG00000169379	ARL13B	17.4512	43.1462
ENSG00000169385	RNASE2	0	0
ENSG00000169393	ELSPBP1	0	0
ENSG00000169397	RNASE3	0	0
ENSG00000169398	PTK2	129.214	156.021
ENSG00000169402	RSPH10B2	0.189002	0
ENSG00000169403	PTAFR	0.315003	0.113842
ENSG00000169410	PTPN9	40.9505	41.5524
ENSG00000169413	RNASE6	0	0
ENSG00000169418	NPR1	0.126001	0.455369
ENSG00000169427	KCNK9	1.44902	2.10608
ENSG00000169429	IL8	0	0.51229
ENSG00000169432	SCN9A	0.189002	0.569211
ENSG00000169435	RASSF6	0.0630007	0
ENSG00000169436	COL22A1	4.47305	5.97671
ENSG00000169439	SDC2	129.781	149.475
ENSG00000169442	CD52	0	0
ENSG00000169446	MMGT1	77.1759	80.5433
ENSG00000169469	SPRR1B	0	0
ENSG00000169474	SPRR1A	0	0
ENSG00000169484	OR4K14	0	0.0569211
ENSG00000169488	OR4K15	0	0
ENSG00000169490	TM2D2	50.2116	44.74
ENSG00000169495	HTRA4	0	0
ENSG00000169499	PLEKHA2	4.53605	5.69211
ENSG00000169504	CLIC4	145.406	190.116
ENSG00000169507	SLC38A11	0	0.341526
ENSG00000169508	GPR183	0	0
ENSG00000169509	CRCT1	0	0
ENSG00000169515	CCDC8	15.0572	28.119
ENSG00000169519	METTL15	16.4432	33.4696
ENSG00000169548	ZNF280A	0	0
ENSG00000169550	MUC15	0	0
ENSG00000169551	CT55	0	0
ENSG00000169554	ZEB2	47.3765	65.1177
ENSG00000169562	GJB1	0	0
ENSG00000169564	PCBP1	503.502	372.378
ENSG00000169567	HINT1	136.523	70.0129
ENSG00000169570	DTWD2	2.45703	6.489
ENSG00000169575	VPREB1	0	0
ENSG00000169583	CLIC3	0	0
ENSG00000169592	INO80E	57.1416	44.4554
ENSG00000169594	BNC1	0	0
ENSG00000169598	DFFB	9.95411	10.4735
ENSG00000169599	NFU1	14.1752	16.564
ENSG00000169604	ANTXR1	31.0593	86.4062
ENSG00000169605	GKN1	0	0
ENSG00000169607	CKAP2L	2.64603	1.70763
ENSG00000169609	C15orf40	6.36307	6.54592
ENSG00000169612	FAM103A1	8.56809	7.34282
ENSG00000169618	PROKR1	0	0
ENSG00000169621	APLF	1.32301	2.44761
ENSG00000169627	BOLA2B	0	0
ENSG00000169629	RGPD8	0.756008	1.47995
ENSG00000169635	HIC2	47.7545	40.9832
ENSG00000169641	LUZP1	18.9002	28.1759
ENSG00000169660	HEXDC	6.86708	7.79819
ENSG00000169662	BCRP6	0	0
ENSG00000169668	BCRP2	0	0
ENSG00000169676	DRD5	0	0
ENSG00000169679	BUB1	1.51202	0.853816
ENSG00000169682	SPNS1	1.19701	2.61837
ENSG00000169683	LRRC45	5.10306	2.9599
ENSG00000169684	CHRNA5	4.97705	6.03363
ENSG00000169688	MT1B	0	0
ENSG00000169689	STRA13	42.7145	15.9379
ENSG00000169692	AGPAT2	17.8292	8.3674
ENSG00000169696	ASPSCR1	43.0295	48.1552
ENSG00000169704	GP9	0	0
ENSG00000169710	FASN	688.976	445.123
ENSG00000169714	CNBP	599.704	432.259
ENSG00000169715	MT1E	0	0
ENSG00000169717	ACTRT2	0	0
ENSG00000169718	DUS1L	46.9985	39.7878
ENSG00000169727	GPS1	142.949	79.2911
ENSG00000169733	RFNG	64.5127	32.8435
ENSG00000169738	DCXR	117.244	50.489
ENSG00000169740	ZNF32	15.9392	22.9392
ENSG00000169744	LDB2	11.9071	13.4903
ENSG00000169750	RAC3	70.5608	26.696
ENSG00000169752	NRG4	0	1.47995
ENSG00000169756	LIMS1	29.1693	50.489
ENSG00000169758	C15orf27	3.71704	3.87063
ENSG00000169760	NLGN1	7.56008	24.3622
ENSG00000169762	TAPT1	30.6183	38.5356
ENSG00000169763	PRYP3	0	0
ENSG00000169764	UGP2	29.9883	45.5938
ENSG00000169777	TAS2R1	0	0
ENSG00000169783	LINGO1	109.432	99.0996
ENSG00000169789	PRY	0	0
ENSG00000169800	RBMY1F	0	0
ENSG00000169807	PRY2	0	0
ENSG00000169811	RBMY1HP	0	0
ENSG00000169813	HNRNPF	165.125	159.664
ENSG00000169814	BTD	14.4272	15.0841
ENSG00000169826	CSGALNACT2	58.9686	74.965
ENSG00000169836	TACR3	0	4.38292
ENSG00000169840	GSX1	0.252003	0
ENSG00000169849	TSPY14P	0	0
ENSG00000169851	PCDH7	21.4202	58.3441
ENSG00000169855	ROBO1	53.2986	91.0168
ENSG00000169856	ONECUT1	0.0630007	1.59379
ENSG00000169857	AVEN	5.35506	4.78137
ENSG00000169860	P2RY1	1.44902	1.8784
ENSG00000169861	IGHV1OR21-1	0	0
ENSG00000169862	CTNND2	116.803	163.193
ENSG00000169871	TRIM56	4.22105	8.87969
ENSG00000169876	MUC17	0	0
ENSG00000169877	AHSP	0	0
ENSG00000169884	WNT10B	5.54406	11.0996
ENSG00000169885	CALML6	0.630007	0
ENSG00000169891	REPS2	8.12709	16.4502
ENSG00000169894	MUC3A	1.76402	3.2445
ENSG00000169895	SYAP1	170.417	179.131
ENSG00000169896	ITGAM	0	0
ENSG00000169900	PYDC1	0	0
ENSG00000169902	TPST1	63.8827	56.4657
ENSG00000169903	TM4SF4	0	0
ENSG00000169905	TOR1AIP2	77.9319	88.7969
ENSG00000169906	S100G	0	0
ENSG00000169908	TM4SF1	0.378004	2.56145
ENSG00000169914	OTUD3	56.7636	60.3933
ENSG00000169918	OTUD7A	4.09505	5.46442
ENSG00000169919	GUSB	30.1143	30.1112
ENSG00000169925	BRD3	99.7301	106.215
ENSG00000169926	KLF13	65.4577	59.881
ENSG00000169933	FRMPD4	0	0.227684
ENSG00000169946	ZFPM2	0.630007	3.92755
ENSG00000169951	ZNF764	5.67006	6.65977
ENSG00000169953	HSFY2	0	0
ENSG00000169955	ZNF747	1.70102	1.42303
ENSG00000169957	ZNF768	47.0615	35.4618
ENSG00000169962	TAS1R3	0.693008	0
ENSG00000169964	TMEM42	23.7513	14.2872
ENSG00000169967	MAP3K2	89.776	149.702
ENSG00000169972	PUSL1	32.0674	9.90427
ENSG00000169976	SF3B5	89.839	39.8447
ENSG00000169981	ZNF35	6.61507	6.71669
ENSG00000169989	TIGD4	1.32301	4.95213
ENSG00000169991	IFFO2	20.4122	17.2471
ENSG00000169992	NLGN2	195.995	185.05
ENSG00000169994	MYO7B	0	0
ENSG00000170004	CHD3	106.849	157.842
ENSG00000170006	TMEM154	0	1.53687
ENSG00000170011	MYRIP	0.88201	0.739974
ENSG00000170017	ALCAM	21.7982	48.4968
ENSG00000170027	YWHAG	708.065	603.762
ENSG00000170035	UBE2E3	68.6078	71.0944
ENSG00000170037	CNTROB	50.2746	57.661
ENSG00000170043	TRAPPC1	86.374	44.8538
ENSG00000170044	ZPLD1	0	0.227684
ENSG00000170049	KCNAB3	0.88201	3.58603
ENSG00000170054	SERPINA9	0	0
ENSG00000170074	FAM153A	0	0.796895
ENSG00000170075	GPR37L1	2.45703	2.90297
ENSG00000170085	SIMC1	12.7891	22.8253
ENSG00000170088	TMEM192	40.0684	45.423
ENSG00000170089	RP11-423H2.1	30.8703	25.956
ENSG00000170091	NSG2	228.504	264.228
ENSG00000170092	AC018720.10	0	0
ENSG00000170099	SERPINA6	0	0
ENSG00000170100	ZNF778	5.35506	5.35058
ENSG00000170113	NIPA1	63.1267	97.335
ENSG00000170122	FOXD4	0	0
ENSG00000170128	GPR25	0	0
ENSG00000170142	UBE2E1	32.4454	45.8784
ENSG00000170144	HNRNPA3	319.414	520.145
ENSG00000170145	SIK2	50.4006	53.6196
ENSG00000170152	RP11-374M1.7	0	0
ENSG00000170153	RNF150	55.4406	106.044
ENSG00000170160	CCDC144A	0.0630007	0.0569211
ENSG00000170161	RP11-262H14.4	0.0630007	0
ENSG00000170162	VGLL2	0	0
ENSG00000170165	CR848007.2	0	0
ENSG00000170166	HOXD4	0	0.51229
ENSG00000170175	CHRNB1	11.0881	12.6365
ENSG00000170178	HOXD12	0	0
ENSG00000170180	GYPA	0	0
ENSG00000170185	USP38	62.2447	84.0155
ENSG00000170190	SLC16A5	0.189002	0.284605
ENSG00000170191	NANP	13.2301	11.6119
ENSG00000170209	ANKK1	0.630007	0.569211
ENSG00000170214	ADRA1B	0.378004	0
ENSG00000170215	FAM27B	0	0
ENSG00000170217	RP11-12A20.2	0	0
ENSG00000170222	ADPRM	12.7891	9.90427
ENSG00000170231	FABP6	1.26001	3.47219
ENSG00000170234	PWWP2A	24.8223	38.5356
ENSG00000170236	USP50	0	0
ENSG00000170242	USP47	64.0717	137.18
ENSG00000170248	PDCD6IP	115.669	171.275
ENSG00000170255	MRGPRX1	0	0
ENSG00000170260	ZNF212	26.3973	29.8836
ENSG00000170262	MRAP	0	0
ENSG00000170264	FAM161A	22.8693	25.5006
ENSG00000170265	ZNF282	36.4144	22.8253
ENSG00000170266	GLB1	105.652	110.199
ENSG00000170270	C14orf142	8.12709	10.2458
ENSG00000170271	FAXDC2	13.3561	18.727
ENSG00000170275	CRTAP	113.149	106.841
ENSG00000170276	HSPB2	0.252003	0.113842
ENSG00000170279	C7orf33	0	0
ENSG00000170289	CNGB3	0.252003	0.51229
ENSG00000170290	SLN	0	0
ENSG00000170291	ELP5	85.1139	67.8499
ENSG00000170293	CMTM8	2.58303	4.15524
ENSG00000170296	GABARAP	10.9621	6.65977
ENSG00000170298	LGALS9B	0	0
ENSG00000170310	STX8	18.0812	18.1578
ENSG00000170312	CDK1	5.73306	16.9625
ENSG00000170315	UBB	554.532	349.609
ENSG00000170322	NFRKB	73.2068	81.6817
ENSG00000170323	FABP4	0	0
ENSG00000170324	FRMPD2	0.819009	0.51229
ENSG00000170325	PRDM10	9.1981	13.3195
ENSG00000170340	B3GNT2	15.3092	10.8719
ENSG00000170345	FOS	37.6744	18.4993
ENSG00000170348	TMED10	308.388	355.244
ENSG00000170356	OR2A20P	0	0
ENSG00000170364	SETMAR	6.99308	8.53816
ENSG00000170365	SMAD1	23.6253	39.5601
ENSG00000170367	CST5	0	0
ENSG00000170369	CST2	0	0
ENSG00000170370	EMX2	1.26001	1.70763
ENSG00000170373	CST1	0	0
ENSG00000170374	SP7	0	0
ENSG00000170379	FAM115C	0.378004	1.99224
ENSG00000170381	SEMA3E	0.819009	0.910737
ENSG00000170382	LRRN2	30.3033	51.3428
ENSG00000170385	SLC30A1	45.1085	44.2277
ENSG00000170390	DCLK2	64.4497	80.2018
ENSG00000170396	ZNF804A	0.315003	1.36611
ENSG00000170409	CTA-313A17.2	0	0
ENSG00000170412	GPRC5C	36.9184	19.9793
ENSG00000170417	TMEM182	9.82811	12.8072
ENSG00000170419	VSTM2A	3.40204	9.05045
ENSG00000170421	KRT8	64.3237	47.2445
ENSG00000170423	KRT78	0	0
ENSG00000170425	ADORA2B	6.42607	9.27813
ENSG00000170426	SDR9C7	0	0.284605
ENSG00000170430	MGMT	25.1373	16.1656
ENSG00000170439	METTL7B	0	0
ENSG00000170442	KRT86	0	0
ENSG00000170445	HARS	84.8619	99.8396
ENSG00000170448	NFXL1	34.9024	47.3583
ENSG00000170454	KRT75	0	0
ENSG00000170456	DENND5B	27.9093	47.1306
ENSG00000170458	CD14	0.189002	0.967658
ENSG00000170464	DNAJC18	90.973	106.385
ENSG00000170465	KRT6C	0	0
ENSG00000170468	AC005280.1	0	0
ENSG00000170469	SPATA24	2.45703	3.01682
ENSG00000170471	RALGAPB	90.973	155.508
ENSG00000170473	WIBG	23.6253	11.0427
ENSG00000170476	MZB1	0.315003	0
ENSG00000170477	KRT4	0	0
ENSG00000170482	SLC23A1	0.252003	0.227684
ENSG00000170484	KRT74	0	0
ENSG00000170485	NPAS2	0.630007	1.76455
ENSG00000170486	KRT72	0	0
ENSG00000170498	KISS1	0.189002	0
ENSG00000170500	LONRF2	45.0455	84.1863
ENSG00000170502	NUDT9	41.0135	30.2251
ENSG00000170509	HSD17B13	0	0.683053
ENSG00000170515	PA2G4	110.503	93.6921
ENSG00000170516	COX7B2	0	0
ENSG00000170522	ELOVL6	100.99	119.477
ENSG00000170523	KRT83	0	0
ENSG00000170525	PFKFB3	11.4031	11.2704
ENSG00000170537	TMC7	1.70102	13.6611
ENSG00000170540	ARL6IP1	396.463	376.248
ENSG00000170542	SERPINB9	1.76402	1.82147
ENSG00000170545	SMAGP	0.315003	0
ENSG00000170549	IRX1	31.5003	15.8241
ENSG00000170558	CDH2	229.197	311.586
ENSG00000170561	IRX2	42.8405	37.0556
ENSG00000170571	EMB	1.44902	7.00129
ENSG00000170577	SIX2	0	0.455369
ENSG00000170579	DLGAP1	2.01602	5.74903
ENSG00000170581	STAT2	80.9559	90.163
ENSG00000170584	NUDCD2	42.7145	35.2911
ENSG00000170590	LINC00266-3	0	0
ENSG00000170604	IRF2BP1	44.2265	29.1436
ENSG00000170605	OR9K2	0	0
ENSG00000170606	HSPA4	295.221	329.345
ENSG00000170608	FOXA3	0	0
ENSG00000170613	FAM71B	0	0
ENSG00000170615	SLC26A5	0	0
ENSG00000170616	SCRT1	11.7181	17.5886
ENSG00000170619	COMMD5	13.7972	9.96119
ENSG00000170624	SGCD	0.189002	0.0569211
ENSG00000170627	GTSF1	0	0
ENSG00000170629	DPY19L2P2	3.52804	7.2859
ENSG00000170631	ZNF16	10.0801	11.6119
ENSG00000170632	ARMC10	29.0433	35.1772
ENSG00000170633	RNF34	40.3204	28.4036
ENSG00000170634	ACYP2	6.04807	3.69987
ENSG00000170638	TRABD	5.41806	2.56145
ENSG00000170647	TMEM133	5.73306	11.4411
ENSG00000170653	ATF7	24.8223	26.1837
ENSG00000170667	RASA4B	0.126001	0
ENSG00000170677	SOCS6	22.5542	32.445
ENSG00000170681	MURC	0.126001	0.796895
ENSG00000170683	OR10A3	0	0
ENSG00000170684	ZNF296	2.96103	0.227684
ENSG00000170688	OR5E1P	0	0
ENSG00000170689	HOXB9	0.756008	0.113842
ENSG00000170703	TTLL6	0.0630007	0
ENSG00000170727	BOP1	0.567006	0.284605
ENSG00000170734	POLH	52.4166	66.0284
ENSG00000170743	SYT9	3.65404	12.3519
ENSG00000170745	KCNS3	2.77203	4.26908
ENSG00000170748	RBMXL2	0	0
ENSG00000170759	KIF5B	436.721	531.814
ENSG00000170775	GPR37	1.95302	1.53687
ENSG00000170776	AKAP13	44.8565	72.5174
ENSG00000170777	TPD52L3	0	0
ENSG00000170779	CDCA4	10.7731	4.72445
ENSG00000170782	OR10A4	0	0
ENSG00000170786	SDR16C5	0	0
ENSG00000170788	DYDC1	0	0.170763
ENSG00000170790	OR10A2	0	0
ENSG00000170791	CHCHD7	33.2014	43.2031
ENSG00000170801	HTRA3	0.693008	1.82147
ENSG00000170802	FOXN2	31.0593	29.7697
ENSG00000170803	OR2AG1	0	0
ENSG00000170807	LMOD2	0	0
ENSG00000170819	BFSP2	0	0
ENSG00000170820	FSHR	0	0
ENSG00000170827	CELP	0	0
ENSG00000170832	USP32	42.2735	60.4502
ENSG00000170835	CEL	11.7181	4.09832
ENSG00000170836	PPM1D	52.9836	64.9469
ENSG00000170837	GPR27	9.76511	14.1164
ENSG00000170846	AC093323.3	23.9403	18.784
ENSG00000170848	PSG6	0	0
ENSG00000170852	KBTBD2	44.3525	74.965
ENSG00000170854	MINA	7.74909	21.6869
ENSG00000170855	TRIAP1	69.9308	52.2535
ENSG00000170858	LILRP2	0	0
ENSG00000170860	LSM3	64.9537	26.4683
ENSG00000170866	LILRA3	0	0
ENSG00000170871	KIAA0232	106.156	103.027
ENSG00000170873	MTSS1	88.642	103.312
ENSG00000170876	TMEM43	84.6099	83.674
ENSG00000170881	RNF139	56.1336	52.652
ENSG00000170889	RPS9	1047.07	398.447
ENSG00000170890	PLA2G1B	0	0.398447
ENSG00000170891	CYTL1	0.0630007	0
ENSG00000170892	TSEN34	112.204	44.0569
ENSG00000170893	TRH	84.4209	69.5006
ENSG00000170899	GSTA4	45.9275	88.5123
ENSG00000170903	MSANTD4	69.1118	98.5873
ENSG00000170906	NDUFA3	12.2851	7.74127
ENSG00000170909	OSCAR	0.0630007	0
ENSG00000170915	PAQR8	9.2611	14.7995
ENSG00000170917	NUDT6	3.65404	4.66753
ENSG00000170919	TPT1-AS1	17.5142	27.5498
ENSG00000170920	OR7G3	0	0
ENSG00000170921	TANC2	29.2953	45.1953
ENSG00000170923	OR7G2	0	0
ENSG00000170925	TEX13B	0	0
ENSG00000170927	PKHD1	0	0.683053
ENSG00000170929	OR1M1	0	0
ENSG00000170935	NCBP2L	0	0
ENSG00000170946	DNAJC24	18.3962	24.4761
ENSG00000170948	MBD3L1	0	0
ENSG00000170949	ZNF160	64.2607	107.239
ENSG00000170950	PGK2	0	0
ENSG00000170953	OR8B12	0	0
ENSG00000170954	ZNF415	11.6551	21.7438
ENSG00000170955	PRKCDBP	0.315003	0
ENSG00000170956	CEACAM3	0	0
ENSG00000170959	DCDC1	1.07101	3.41526
ENSG00000170961	HAS2	0.252003	1.99224
ENSG00000170962	PDGFD	1.89002	7.34282
ENSG00000170965	PLAC1	0.252003	1.0815
ENSG00000170967	DDI1	0	0
ENSG00000170983	LINC00208	0	0
ENSG00000170989	S1PR1	16.2542	31.705
ENSG00000171004	HS6ST2	68.1038	73.7128
ENSG00000171014	OR4D5	0	0
ENSG00000171016	PYGO1	29.7993	72.1759
ENSG00000171017	LRRC8E	0.378004	0.398447
ENSG00000171033	PKIA	143.768	220.968
ENSG00000171044	XKR6	6.80407	7.34282
ENSG00000171045	TSNARE1	5.67006	5.86287
ENSG00000171049	FPR2	0	0.170763
ENSG00000171051	FPR1	0	0
ENSG00000171053	PATE1	0	0
ENSG00000171054	OR13H1	0	0
ENSG00000171055	FEZ2	26.0193	47.0168
ENSG00000171056	SOX7	1.70102	0.51229
ENSG00000171060	C8orf74	0	0
ENSG00000171067	C11orf24	46.7465	40.6986
ENSG00000171084	FAM86JP	0.378004	1.70763
ENSG00000171094	ALK	0.315003	0.569211
ENSG00000171097	CCBL1	15.2462	16.6779
ENSG00000171100	MTM1	16.5692	32.5589
ENSG00000171101	SIGLEC17P	0	0
ENSG00000171102	OBP2B	0	0
ENSG00000171103	TRMT61B	6.42607	9.7335
ENSG00000171105	INSR	30.0513	59.141
ENSG00000171109	MFN1	48.6365	92.8383
ENSG00000171115	GIMAP8	0	0
ENSG00000171116	HSFX1	0	0
ENSG00000171119	NRTN	0.756008	0
ENSG00000171121	KCNMB3	0.315003	1.36611
ENSG00000171124	FUT3	18.0812	23.11
ENSG00000171126	KCNG3	0	0.341526
ENSG00000171129	HSFX2	0	0
ENSG00000171130	ATP6V0E2	76.0418	49.5783
ENSG00000171132	PRKCE	7.11908	14.0595
ENSG00000171133	OR2K2	0	0
ENSG00000171135	JAGN1	17.0102	22.9392
ENSG00000171136	RLN3	0	0
ENSG00000171148	TADA3	50.7786	50.5459
ENSG00000171150	SOCS5	24.0663	19.2962
ENSG00000171155	C1GALT1C1	8.31609	16.0517
ENSG00000171159	C9orf16	85.4289	22.4838
ENSG00000171160	MORN4	49.8335	47.2445
ENSG00000171161	ZNF672	61.0477	52.3105
ENSG00000171163	ZNF692	27.2163	35.1203
ENSG00000171169	NAIF1	6.86708	11.6119
ENSG00000171174	RBKS	3.08703	0.739974
ENSG00000171180	OR2M4	0	0
ENSG00000171189	GRIK1	0.315003	4.15524
ENSG00000171195	MUC7	0	0
ENSG00000171199	PROL1	0	0
ENSG00000171201	SMR3B	0	0
ENSG00000171202	TMEM126A	8.9461	9.22121
ENSG00000171204	TMEM126B	20.4122	31.1358
ENSG00000171206	TRIM8	167.834	155.622
ENSG00000171208	NETO2	16.9472	28.1759
ENSG00000171209	CSN3	0	0
ENSG00000171217	CLDN20	0	0
ENSG00000171219	CDC42BPG	2.01602	3.47219
ENSG00000171222	SCAND1	65.2057	22.5977
ENSG00000171223	JUNB	21.6092	9.10737
ENSG00000171224	C10orf35	44.2265	34.3803
ENSG00000171227	TMEM37	0.0630007	0.341526
ENSG00000171234	UGT2B7	0.252003	0
ENSG00000171236	LRG1	0	0
ENSG00000171241	SHCBP1	1.38602	0.227684
ENSG00000171243	SOSTDC1	2.77203	5.17982
ENSG00000171246	NPTX1	15.4982	5.97671
ENSG00000171262	FAM98B	36.5404	58.7995
ENSG00000171282	RP11-1055B8.7	39.2494	46.903
ENSG00000171291	ZNF439	1.89002	2.9599
ENSG00000171295	ZNF440	13.7972	30.5097
ENSG00000171298	GAA	45.0455	43.0892
ENSG00000171302	CANT1	51.7866	44.3415
ENSG00000171303	KCNK3	25.3263	26.696
ENSG00000171307	ZDHHC16	11.4661	8.93661
ENSG00000171310	CHST11	16.3802	30.6805
ENSG00000171311	EXOSC1	29.1693	20.6054
ENSG00000171314	PGAM1	41.3915	34.4372
ENSG00000171316	CHD7	124.804	286.256
ENSG00000171320	ESCO2	0.378004	1.59379
ENSG00000171345	KRT19	1.76402	0.910737
ENSG00000171346	KRT15	0	0
ENSG00000171357	LURAP1	1.32301	3.01682
ENSG00000171360	KRT38	0	0
ENSG00000171365	CLCN5	24.4443	46.2768
ENSG00000171368	TPPP	73.0808	86.1785
ENSG00000171385	KCND3	10.4581	20.207
ENSG00000171388	APLN	1.26001	1.59379
ENSG00000171396	KRTAP4-4	0	0
ENSG00000171401	KRT13	0	0.51229
ENSG00000171402	XAGE3	0	0
ENSG00000171403	KRT9	0	0
ENSG00000171405	XAGE5	0	0
ENSG00000171408	PDE7B	0.126001	1.76455
ENSG00000171421	MRPL36	7.74909	4.66753
ENSG00000171425	ZNF581	34.4614	18.2147
ENSG00000171428	NAT1	0.567006	2.27684
ENSG00000171431	KRT20	0	0
ENSG00000171433	GLOD5	0	0.227684
ENSG00000171435	KSR2	6.48907	9.96119
ENSG00000171443	ZNF524	1.57502	2.73221
ENSG00000171444	MCC	24.3813	41.0401
ENSG00000171446	KRT27	0	0
ENSG00000171448	ZBTB26	22.6172	36.8279
ENSG00000171450	CDK5R2	11.2141	8.93661
ENSG00000171451	DSEL	2.64603	4.21216
ENSG00000171453	POLR1C	36.6664	25.0453
ENSG00000171456	ASXL1	57.9606	83.5032
ENSG00000171459	OR1L6	0	0
ENSG00000171462	DLK2	2.52003	1.36611
ENSG00000171466	ZNF562	10.3321	17.6455
ENSG00000171467	ZNF318	16.0652	31.762
ENSG00000171469	ZNF561	26.1453	39.4463
ENSG00000171471	MAP1LC3B2	39.7534	27.6067
ENSG00000171475	WIPF2	89.398	92.326
ENSG00000171476	HOPX	0.378004	0
ENSG00000171478	SPACA5B	0	0
ENSG00000171481	OR1L3	0	0
ENSG00000171483	SSX6	0	0
ENSG00000171484	OR1B1	0	0
ENSG00000171487	NLRP5	0	0.227684
ENSG00000171488	LRRC8C	15.8132	13.3765
ENSG00000171489	SPACA5	0	0.113842
ENSG00000171490	RSL1D1	391.423	329.744
ENSG00000171492	LRRC8D	59.4727	85.7801
ENSG00000171495	MROH2B	0	0
ENSG00000171496	OR1L8	0	0.0569211
ENSG00000171497	PPID	115.48	107.524
ENSG00000171501	OR1N2	0	0
ENSG00000171502	COL24A1	0	0.569211
ENSG00000171503	ETFDH	8.6941	15.9948
ENSG00000171505	OR1N1	0	0
ENSG00000171509	RXFP1	0	0.0569211
ENSG00000171517	LPAR3	1.51202	3.69987
ENSG00000171522	PTGER4	0.0630007	0
ENSG00000171530	TBCA	95.131	60.0517
ENSG00000171532	NEUROD2	0.693008	0.683053
ENSG00000171533	MAP6	182.072	229.278
ENSG00000171540	OTP	0	0
ENSG00000171551	ECEL1	46.1165	31.8758
ENSG00000171552	BCL2L1	58.2126	78.8357
ENSG00000171557	FGG	0	0
ENSG00000171560	FGA	0	0
ENSG00000171561	OR2AT4	0	0
ENSG00000171564	FGB	0	0
ENSG00000171566	PLRG1	90.91	117.428
ENSG00000171570	RAB4B-EGLN2	0	0
ENSG00000171574	ZNF584	25.4523	11.8965
ENSG00000171587	DSCAM	4.53605	7.2859
ENSG00000171595	DNAI2	0.88201	1.02458
ENSG00000171596	NMUR1	0.189002	0.0569211
ENSG00000171603	CLSTN1	303.852	314.261
ENSG00000171604	CXXC5	168.086	163.534
ENSG00000171606	ZNF274	66.9697	79.4049
ENSG00000171608	PIK3CD	7.05608	6.94437
ENSG00000171611	PTCRA	0	0
ENSG00000171612	SLC25A33	41.7065	15.7102
ENSG00000171617	ENC1	105.526	262.862
ENSG00000171621	SPSB1	6.67807	6.43208
ENSG00000171631	P2RY6	0.126001	0.227684
ENSG00000171634	BPTF	116.929	256.259
ENSG00000171643	S100Z	0	0
ENSG00000171649	ZIK1	15.7502	20.0931
ENSG00000171657	GPR82	0	0
ENSG00000171658	RP11-443P15.2	0	0
ENSG00000171659	GPR34	0	0
ENSG00000171671	SHANK2-AS3	0	0
ENSG00000171680	PLEKHG5	16.5692	17.2471
ENSG00000171681	ATF7IP	93.934	113.045
ENSG00000171695	C20orf201	0	0
ENSG00000171700	RGS19	3.21304	0.0569211
ENSG00000171703	TCEA2	65.8357	53.5058
ENSG00000171711	DEFB4A	0	0
ENSG00000171714	ANO5	4.22105	16.1087
ENSG00000171720	HDAC3	35.2174	43.26
ENSG00000171722	C1orf111	0	0
ENSG00000171723	GPHN	15.6872	48.326
ENSG00000171724	VAT1L	162.29	291.094
ENSG00000171729	TMEM51	5.92207	8.31048
ENSG00000171735	CAMTA1	81.7749	125.682
ENSG00000171747	LGALS4	0.630007	0.113842
ENSG00000171757	LRRC34	0	0
ENSG00000171759	PAH	0	0
ENSG00000171763	SPATA5L1	29.7993	23.3376
ENSG00000171766	GATM	31.4373	46.5045
ENSG00000171772	SYCE1	0	0
ENSG00000171773	NXNL1	0	0
ENSG00000171777	RASGRP4	0	0.113842
ENSG00000171786	NHLH1	9.3871	15.0272
ENSG00000171790	SLFNL1	0.504006	0
ENSG00000171791	BCL2	8.6941	31.3635
ENSG00000171792	RHNO1	14.8052	26.696
ENSG00000171793	CTPS1	17.3882	13.8318
ENSG00000171794	UTF1	1.44902	0.0569211
ENSG00000171798	KNDC1	8.25309	13.5472
ENSG00000171804	WDR87	0	0
ENSG00000171806	METTL18	6.99308	7.00129
ENSG00000171811	TTC40	3.52804	4.0414
ENSG00000171812	COL8A2	0.0630007	1.19534
ENSG00000171813	PWWP2B	12.9151	11.4981
ENSG00000171815	PCDHB1	0	0
ENSG00000171817	ZNF540	8.37909	23.2238
ENSG00000171819	ANGPTL7	0	0
ENSG00000171823	FBXL14	9.2611	8.70892
ENSG00000171824	EXOSC10	23.0583	44.1138
ENSG00000171827	ZNF570	7.68608	7.74127
ENSG00000171840	NINJ2	0	0
ENSG00000171843	MLLT3	26.2713	39.3325
ENSG00000171847	FAM90A1	0.252003	0
ENSG00000171848	RRM2	1.38602	2.163
ENSG00000171853	TRAPPC12	24.4443	37.2833
ENSG00000171855	IFNB1	0	0
ENSG00000171858	RPS21	186.356	44.7969
ENSG00000171860	C3AR1	0	0
ENSG00000171861	RNMTL1	8.56809	7.96895
ENSG00000171862	PTEN	67.5997	95.912
ENSG00000171863	RPS7	72.2618	38.934
ENSG00000171864	PRND	1.95302	13.4903
ENSG00000171865	RNASEH1	17.4512	16.7348
ENSG00000171867	PRNP	160.778	244.248
ENSG00000171872	KLF17	0	0
ENSG00000171873	ADRA1D	0.378004	0
ENSG00000171877	FRMD5	13.2301	29.542
ENSG00000171885	AQP4	0	0
ENSG00000171889	MIR31HG	0	0
ENSG00000171903	CYP4F11	0	0
ENSG00000171914	TLN2	15.3092	31.705
ENSG00000171916	LGALS9C	0	0
ENSG00000171928	TVP23B	41.3285	41.097
ENSG00000171931	FBXW10	0	0.455369
ENSG00000171936	OR10H3	0	0
ENSG00000171940	ZNF217	22.8693	34.608
ENSG00000171942	OR10H2	0	0
ENSG00000171943	SRGAP2C	4.97705	3.41526
ENSG00000171944	OR52A5	0	0
ENSG00000171951	SCG2	49.8965	91.3014
ENSG00000171953	ATPAF2	20.0972	15.6533
ENSG00000171954	CYP4F22	0	0
ENSG00000171956	FOXB1	2.89803	3.58603
ENSG00000171960	PPIH	28.2873	11.9534
ENSG00000171962	LRRC48	0.94501	2.9599
ENSG00000171970	ZNF57	6.23707	5.00905
ENSG00000171984	C20orf196	9.1981	4.55369
ENSG00000171987	C11orf40	0	0.227684
ENSG00000171988	JMJD1C	65.9617	124.999
ENSG00000171989	LDHAL6B	0	0
ENSG00000171992	SYNPO	2.20502	4.83829
ENSG00000171999	OR52P2P	0	0
ENSG00000172000	ZNF556	0.819009	1.02458
ENSG00000172005	MAL	5.16606	0.739974
ENSG00000172006	ZNF554	18.3332	19.5239
ENSG00000172007	RAB33B	57.8976	62.3286
ENSG00000172009	THOP1	56.5116	35.9741
ENSG00000172014	ANKRD20A4	1.63802	0.227684
ENSG00000172016	REG3A	0	0
ENSG00000172020	GAP43	175.079	203.493
ENSG00000172023	REG1B	0	0
ENSG00000172031	EPHX4	0	0
ENSG00000172037	LAMB2	91.855	74.3958
ENSG00000172046	USP19	95.5091	83.2755
ENSG00000172053	QARS	317.145	208.616
ENSG00000172057	ORMDL3	40.5724	45.8215
ENSG00000172058	SERF1A	0	0.0569211
ENSG00000172059	KLF11	31.1853	31.8758
ENSG00000172061	LRRC15	0.315003	2.163
ENSG00000172062	SMN1	12.8521	9.96119
ENSG00000172071	EIF2AK3	105.526	94.6597
ENSG00000172073	TEX37	0	0
ENSG00000172081	MOB3A	11.2141	15.141
ENSG00000172086	KRCC1	3.90604	9.16429
ENSG00000172113	NME6	9.95411	17.3609
ENSG00000172115	CYCS	178.355	158.07
ENSG00000172116	CD8B	0	0
ENSG00000172123	SLFN12	0	0
ENSG00000172137	CALB2	2.26802	5.52134
ENSG00000172139	SLC9C1	0	0
ENSG00000172146	OR1A1	0	0
ENSG00000172148	AC005255.6	0	0
ENSG00000172150	OR1A2	0	0
ENSG00000172154	OR8I2	0	0
ENSG00000172155	LCE1D	0	0
ENSG00000172156	CCL11	0	0
ENSG00000172159	FRMD3	7.62308	20.5485
ENSG00000172164	SNTB1	14.6162	33.3557
ENSG00000172167	MTBP	8.12709	10.6442
ENSG00000172171	TEFM	3.59104	6.77361
ENSG00000172172	MRPL13	29.6733	27.2652
ENSG00000172175	MALT1	19.4042	45.7645
ENSG00000172179	PRL	0	0.0569211
ENSG00000172183	ISG20	11.8441	10.075
ENSG00000172186	HMGN1P35	0	0.113842
ENSG00000172188	OR4C11	0	0
ENSG00000172197	MBOAT1	0.0630007	3.01682
ENSG00000172199	OR8U1	0	0
ENSG00000172201	ID4	92.926	93.8628
ENSG00000172208	OR4X2	0	0
ENSG00000172209	GPR22	0.504006	0.0569211
ENSG00000172215	CXCR6	0	0
ENSG00000172216	CEBPB	17.7662	7.68434
ENSG00000172232	AZU1	0.94501	0.455369
ENSG00000172236	TPSAB1	0	0
ENSG00000172238	ATOH1	3.02403	2.10608
ENSG00000172239	PAIP1	36.4144	40.7555
ENSG00000172243	CLEC7A	0	0.113842
ENSG00000172244	C5orf34	42.4625	20.1501
ENSG00000172247	C1QTNF4	6.17407	3.18758
ENSG00000172250	SERHL	0.0630007	0
ENSG00000172260	NEGR1	12.9781	43.8861
ENSG00000172262	ZNF131	41.8325	47.9275
ENSG00000172264	MACROD2	4.15805	3.58603
ENSG00000172269	DPAGT1	30.4293	50.0905
ENSG00000172270	BSG	1005.87	548.605
ENSG00000172273	HINFP	60.9217	56.2949
ENSG00000172283	PRYP4	0	0
ENSG00000172288	CDY1	0	0
ENSG00000172289	OR10V1	0	0
ENSG00000172292	CERS6	72.9548	117.599
ENSG00000172294	CSPG4P4Y	0	0
ENSG00000172296	SPTLC3	0.88201	3.64295
ENSG00000172297	GOLGA2P3Y	0	0
ENSG00000172301	COPRS	33.1384	13.718
ENSG00000172315	TP53RK	19.6562	18.5563
ENSG00000172318	B3GALT1	1.95302	3.58603
ENSG00000172320	OR5A1	0	0
ENSG00000172322	CLEC12A	0	0
ENSG00000172324	OR5A2	0	0
ENSG00000172331	BPGM	39.1864	45.1384
ENSG00000172332	AC012005.2	0	0
ENSG00000172336	POP7	44.6045	18.1009
ENSG00000172339	ALG14	2.52003	3.47219
ENSG00000172340	SUCLG2	17.9552	22.9961
ENSG00000172342	CSPG4P3Y	0	0
ENSG00000172345	STARD5	2.33103	5.35058
ENSG00000172346	CSDC2	7.49708	12.978
ENSG00000172348	RCAN2	10.2691	16.7348
ENSG00000172349	IL16	0.0630007	1.02458
ENSG00000172350	ABCG4	2.45703	2.73221
ENSG00000172352	CDY1B	0	0
ENSG00000172354	GNB2	415.616	211.917
ENSG00000172361	CCDC11	10.3951	12.9211
ENSG00000172362	OR5B12	0	0
ENSG00000172365	OR5B2	0	0
ENSG00000172366	FAM195A	15.8132	5.29366
ENSG00000172367	PDZD3	0.0630007	0.455369
ENSG00000172375	C2CD2L	65.7727	39.674
ENSG00000172377	OR9I1	0	0
ENSG00000172379	ARNT2	42.2735	76.3881
ENSG00000172380	GNG12	45.2975	94.8874
ENSG00000172381	OR6Q1	0	0
ENSG00000172382	PRSS27	7.37108	4.83829
ENSG00000172399	MYOZ2	0	0
ENSG00000172403	SYNPO2	0.88201	0.0569211
ENSG00000172404	DNAJB7	0	0
ENSG00000172409	CLP1	14.8682	8.48124
ENSG00000172410	INSL5	0	0
ENSG00000172421	EFCAB3	0	0
ENSG00000172425	TTC36	0	0
ENSG00000172426	RSPH9	3.52804	2.50453
ENSG00000172428	MYEOV2	24.6963	5.74903
ENSG00000172432	GTPBP2	29.4843	30.7943
ENSG00000172456	FGGY	3.71704	3.47219
ENSG00000172457	OR9G4	0	0
ENSG00000172458	IL17D	6.48907	3.81371
ENSG00000172459	OR5AR1	0	0
ENSG00000172460	PRSS30P	0	0
ENSG00000172461	FUT9	8.9461	30.8512
ENSG00000172464	OR5AP2	0	0.398447
ENSG00000172465	TCEAL1	43.9115	46.3338
ENSG00000172466	ZNF24	219.116	268.212
ENSG00000172468	HSFY1	0	0
ENSG00000172469	MANEA	12.1591	29.2574
ENSG00000172476	RAB40A	0.693008	4.95213
ENSG00000172478	C2orf54	0.252003	0.853816
ENSG00000172482	AGXT	3.08703	1.82147
ENSG00000172487	OR8J1	0	0
ENSG00000172489	OR5T3	0	0
ENSG00000172493	AFF1	20.6012	46.2199
ENSG00000172497	ACOT12	0.189002	0
ENSG00000172500	FIBP	35.5324	28.7451
ENSG00000172508	CARNS1	0	0.51229
ENSG00000172519	OR10H5	0	0
ENSG00000172524	TRIM40	0	0
ENSG00000172530	BANP	8.06409	8.25356
ENSG00000172531	PPP1CA	64.1977	50.7736
ENSG00000172534	HCFC1	128.206	102.686
ENSG00000172538	FAM170B	0	0
ENSG00000172543	CTSW	0	0
ENSG00000172548	NIPAL4	0	0
ENSG00000172551	MUCL1	0	0
ENSG00000172554	SNTG2	0.756008	1.47995
ENSG00000172568	FNDC9	0	0.910737
ENSG00000172572	PDE3A	17.8292	23.7361
ENSG00000172575	RASGRP1	4.66205	8.42432
ENSG00000172578	KLHL6	0.189002	0.227684
ENSG00000172586	CHCHD1	21.2942	10.6442
ENSG00000172590	MRPL52	23.0583	12.5796
ENSG00000172594	SMPDL3A	3.78004	10.7012
ENSG00000172602	RND1	23.8143	14.401
ENSG00000172613	RAD9A	15.2462	13.0349
ENSG00000172638	EFEMP2	5.54406	5.4075
ENSG00000172640	OR10AD1	0	0
ENSG00000172650	AGAP5	0.315003	0.51229
ENSG00000172653	C17orf66	0	0.227684
ENSG00000172660	TAF15	74.1518	138.83
ENSG00000172661	FAM21C	9.3871	11.1565
ENSG00000172663	TMEM134	34.7764	15.8241
ENSG00000172667	ZMAT3	611.233	704.284
ENSG00000172671	ZFAND4	11.9701	13.5472
ENSG00000172673	THEMIS	0.0630007	0.455369
ENSG00000172680	MOS	0	0
ENSG00000172687	ZNF738	43.4075	47.4153
ENSG00000172689	MS4A10	0	0
ENSG00000172716	SLFN11	0.756008	1.93532
ENSG00000172717	FAM71D	0	0
ENSG00000172724	CCL19	0	0
ENSG00000172725	CORO1B	55.6296	29.7128
ENSG00000172728	FUT10	7.37108	8.08279
ENSG00000172731	LRRC20	16.6952	15.881
ENSG00000172732	MUS81	26.0823	27.6636
ENSG00000172733	PURG	7.93809	24.8176
ENSG00000172738	TMEM217	1.19701	1.65071
ENSG00000172742	OR4D9	0	0
ENSG00000172746	RP11-344H11.4	0	0
ENSG00000172748	ZNF596	9.0721	9.33506
ENSG00000172752	COL6A5	0	0.113842
ENSG00000172757	CFL1	482.333	302.365
ENSG00000172765	TMCC1	58.2756	86.4062
ENSG00000172766	NAA16	45.9905	48.6675
ENSG00000172769	OR5B3	0	0
ENSG00000172771	EFCAB12	2.70903	1.8784
ENSG00000172772	OR10W1	0	0
ENSG00000172774	OR1S1	0	0
ENSG00000172775	FAM192A	136.271	141.05
ENSG00000172780	RAB43	0.441005	0.626132
ENSG00000172782	FADS6	0	0
ENSG00000172785	CBWD1	10.3951	10.075
ENSG00000172789	HOXC5	0	0
ENSG00000172794	RAB37	0.126001	1.02458
ENSG00000172795	DCP2	107.227	126.251
ENSG00000172799	ZBTB8OSP2	0	0.0569211
ENSG00000172803	SNX32	2.77203	3.13066
ENSG00000172809	RPL38	259.878	65.4023
ENSG00000172817	CYP7B1	0.756008	1.59379
ENSG00000172818	OVOL1	0.378004	1.42303
ENSG00000172819	RARG	2.01602	0.626132
ENSG00000172824	CES4A	0.693008	1.53687
ENSG00000172828	CES3	5.48106	5.57826
ENSG00000172830	SSH3	0.819009	1.42303
ENSG00000172831	CES2	36.0994	62.8978
ENSG00000172840	PDP2	30.2403	26.7529
ENSG00000172845	SP3	90.28	131.602
ENSG00000172850	LSM2	0	0
ENSG00000172867	KRT2	0	0
ENSG00000172869	DMXL1	63.3157	93.2367
ENSG00000172878	METAP1D	0.630007	0.796895
ENSG00000172888	ZNF621	18.7742	28.7451
ENSG00000172889	EGFL7	0.378004	1.19534
ENSG00000172890	NADSYN1	72.7658	67.6792
ENSG00000172893	DHCR7	184.844	93.8059
ENSG00000172900	AP002387.1	0.126001	0
ENSG00000172901	AQPEP	2.26802	5.63519
ENSG00000172912	COX6B1P3	0	0
ENSG00000172915	NBEA	27.5313	56.238
ENSG00000172922	RNASEH2C	15.8762	12.295
ENSG00000172927	MYEOV	0.504006	0
ENSG00000172932	ANKRD13D	35.4694	26.1837
ENSG00000172935	MRGPRF	0.441005	0.569211
ENSG00000172936	MYD88	0.252003	0.0569211
ENSG00000172938	MRGPRD	0	0
ENSG00000172939	OXSR1	96.3281	104.735
ENSG00000172940	SLC22A13	0.0630007	0
ENSG00000172943	PHF8	62.4967	60.3363
ENSG00000172954	LCLAT1	8.19009	8.76584
ENSG00000172955	ADH6	0	0
ENSG00000172965	MIR4435-1HG	10.7731	10.8719
ENSG00000172967	XKR3	0	0
ENSG00000172969	FRG2C	0	0
ENSG00000172971	UNC93B3	0	0
ENSG00000172974	AC007318.5	250.554	165.071
ENSG00000172977	KAT5	46.2425	40.8693
ENSG00000172985	SH3RF3	4.34705	6.14748
ENSG00000172986	GXYLT2	4.78805	7.22898
ENSG00000172987	HPSE2	0	0
ENSG00000172992	DCAKD	82.9089	62.6132
ENSG00000172995	ARPP21	1.76402	5.97671
ENSG00000173011	TADA2B	43.3445	37.9094
ENSG00000173013	CCDC96	2.33103	1.99224
ENSG00000173020	ADRBK1	129.592	108.15
ENSG00000173039	RELA	92.359	59.1979
ENSG00000173040	EVC2	0.126001	0
ENSG00000173041	ZNF680	7.49708	18.044
ENSG00000173064	HECTD4	102.061	115.322
ENSG00000173065	FAM222B	25.6413	58.5718
ENSG00000173068	BNC2	2.14202	1.76455
ENSG00000173077	37226	0	1.42303
ENSG00000173080	RXFP4	0	0
ENSG00000173083	HPSE	0.252003	0.284605
ENSG00000173085	COQ2	1.32301	3.87063
ENSG00000173088	C10orf131	0.0630007	0.170763
ENSG00000173093	CCDC63	0	0
ENSG00000173110	HSPA6	15.4352	4.43984
ENSG00000173113	TRMT112	314.247	98.1319
ENSG00000173114	LRRN3	13.4821	31.1358
ENSG00000173120	KDM2A	100.045	128.129
ENSG00000173124	C10orf129	0	0
ENSG00000173137	ADCK5	6.36307	1.25226
ENSG00000173141	MRP63	16.5692	11.555
ENSG00000173145	NOC3L	18.2072	31.8758
ENSG00000173153	ESRRA	12.7891	8.70892
ENSG00000173156	RHOD	1.32301	1.42303
ENSG00000173157	ADAMTS20	2.58303	8.82277
ENSG00000173163	COMMD1	11.9701	4.55369
ENSG00000173166	RAPH1	37.6114	57.0349
ENSG00000173171	MTX1	6.55207	5.57826
ENSG00000173175	ADCY5	12.8521	19.8655
ENSG00000173193	PARP14	1.00801	4.326
ENSG00000173198	CYSLTR1	0	0.227684
ENSG00000173200	PARP15	0	0.113842
ENSG00000173207	CKS1B	3.46504	4.55369
ENSG00000173208	ABCD2	0.0630007	2.163
ENSG00000173209	AHSA2	53.9916	87.0892
ENSG00000173210	ABLIM3	6.11107	11.2704
ENSG00000173212	MAB21L3	0	0
ENSG00000173213	RP11-683L23.1	0	0
ENSG00000173214	KIAA1919	6.74107	12.1242
ENSG00000173218	VANGL1	1.57502	0.853816
ENSG00000173221	GLRX	5.16606	7.45666
ENSG00000173226	IQCB1	43.6595	58.6856
ENSG00000173227	SYT12	5.04006	2.67529
ENSG00000173230	GOLGB1	148.934	292.973
ENSG00000173231	TERF1P1	0	0
ENSG00000173237	C11orf86	0	0
ENSG00000173239	LIPM	0	0.398447
ENSG00000173250	GPR151	0	0.739974
ENSG00000173253	DMRT2	0	0
ENSG00000173258	ZNF483	26.0193	25.956
ENSG00000173261	PLAC8L1	0.567006	0.739974
ENSG00000173262	SLC2A14	0.567006	1.8784
ENSG00000173264	GPR137	18.1442	16.6779
ENSG00000173267	SNCG	34.1464	29.0297
ENSG00000173269	MMRN2	0.441005	1.8784
ENSG00000173272	MZT2A	32.7604	14.9133
ENSG00000173273	TNKS	225.479	276.693
ENSG00000173275	ZNF449	17.5142	26.4683
ENSG00000173276	ZBTB21	29.5473	59.9379
ENSG00000173281	PPP1R3B	5.98507	7.62742
ENSG00000173285	OR10K1	0	0
ENSG00000173295	FAM86B3P	4.34705	4.49676
ENSG00000173302	GPR148	0	0.0569211
ENSG00000173320	STOX2	82.8459	129.268
ENSG00000173327	MAP3K11	15.1832	11.3842
ENSG00000173334	TRIB1	19.1522	21.5731
ENSG00000173335	CST9	0	0
ENSG00000173338	KCNK7	0.252003	0.113842
ENSG00000173349	SFT2D3	5.22906	7.39974
ENSG00000173357	AC007967.3	0	0
ENSG00000173366	TLR9	0	0
ENSG00000173369	C1QB	0	0
ENSG00000173372	C1QA	0	0
ENSG00000173376	NDNF	26.7753	45.7076
ENSG00000173389	IQCF1	6.86708	9.7335
ENSG00000173391	OLR1	0	0.398447
ENSG00000173401	GLIPR1L1	0	0
ENSG00000173402	DAG1	179.804	169.283
ENSG00000173404	INSM1	3.78004	10.8719
ENSG00000173406	DAB1	2.77203	4.15524
ENSG00000173409	ARV1	7.81209	13.3765
ENSG00000173418	NAA20	45.0455	53.0504
ENSG00000173421	CCDC36	0.126001	0
ENSG00000173431	RNASE8	0	0
ENSG00000173432	SAA1	0	0
ENSG00000173436	MINOS1	3.02403	4.0414
ENSG00000173442	EHBP1L1	7.49708	9.27813
ENSG00000173451	THAP2	11.0251	16.8486
ENSG00000173452	TMEM196	4.53605	11.2135
ENSG00000173456	RNF26	43.2185	38.3648
ENSG00000173457	PPP1R14B	5.85906	1.8784
ENSG00000173464	RNASE11	0	0
ENSG00000173465	SSSCA1	37.1074	16.3933
ENSG00000173467	AGR3	0.378004	0
ENSG00000173473	SMARCC1	90.91	143.669
ENSG00000173480	ZNF417	6.42607	12.238
ENSG00000173482	PTPRM	46.1795	67.4515
ENSG00000173486	FKBP2	27.8463	19.9793
ENSG00000173503	LTA	0	0
ENSG00000173511	VEGFB	18.3962	10.3027
ENSG00000173517	PEAK1	24.5073	57.661
ENSG00000173530	TNFRSF10D	42.7145	21.1746
ENSG00000173531	MST1	12.1591	15.0272
ENSG00000173535	TNFRSF10C	0.630007	1.19534
ENSG00000173540	GMPPB	0	0
ENSG00000173542	MOB1B	113.842	186.644
ENSG00000173545	ZNF622	86.5	67.9068
ENSG00000173546	CSPG4	14.6162	13.6041
ENSG00000173548	SNX33	15.3092	14.6287
ENSG00000173557	C2orf70	0	0
ENSG00000173559	NABP1	1.57502	4.21216
ENSG00000173566	NUDT18	2.07902	2.10608
ENSG00000173567	GPR113	1.38602	1.0815
ENSG00000173572	NLRP13	0	0
ENSG00000173575	CHD2	299.505	388.031
ENSG00000173578	XCR1	0	0
ENSG00000173581	CCDC106	27.5313	12.6934
ENSG00000173585	CCR9	0	0.227684
ENSG00000173588	CCDC41	10.0171	20.1501
ENSG00000173597	SULT1B1	0	0
ENSG00000173598	NUDT4	30.8703	27.6636
ENSG00000173599	PC	20.2232	12.6365
ENSG00000173610	UGT2A1	0	0
ENSG00000173611	SCAI	64.8907	102.401
ENSG00000173612	GPRC6A	0	0
ENSG00000173614	NMNAT1	9.1351	8.3674
ENSG00000173621	LRFN4	45.1085	38.8771
ENSG00000173626	TRAPPC3L	0	0
ENSG00000173627	APOBEC4	0	0
ENSG00000173638	SLC19A1	1.89002	3.64295
ENSG00000173641	HSPB7	0.441005	0.227684
ENSG00000173653	RCE1	37.3594	18.4424
ENSG00000173660	UQCRH	103.321	54.5873
ENSG00000173662	TAS1R1	0	0
ENSG00000173673	HES3	0	0.910737
ENSG00000173674	EIF1AX	107.479	136.895
ENSG00000173678	SPDYE2B	0	0
ENSG00000173679	OR1L1	0	0
ENSG00000173681	CXorf23	10.7101	25.5576
ENSG00000173692	PSMD1	128.143	139.001
ENSG00000173698	GPR64	1.63802	11.2704
ENSG00000173699	SPATA3	0	0
ENSG00000173702	MUC13	0	0.170763
ENSG00000173705	SUSD5	0.94501	1.82147
ENSG00000173706	HEG1	7.37108	14.2303
ENSG00000173714	WFIKKN2	27.4683	39.9586
ENSG00000173715	C11orf80	10.2061	14.6287
ENSG00000173726	TOMM20	978.59	803.953
ENSG00000173727	AP000769.1	0	0
ENSG00000173728	C1orf100	0	0
ENSG00000173744	AGFG1	81.8379	135.415
ENSG00000173757	STAT5B	60.1027	60.2225
ENSG00000173762	CD7	0.0630007	0
ENSG00000173769	TOPAZ1	0	0
ENSG00000173786	CNP	41.8955	41.2678
ENSG00000173801	JUP	47.6285	37.2833
ENSG00000173805	HAP1	9.70211	11.6119
ENSG00000173809	TDRD12	0.0630007	0.796895
ENSG00000173810	PPIAP7	0	0
ENSG00000173811	CCDC13-AS1	0	0
ENSG00000173812	EIF1	2201.94	1344.19
ENSG00000173818	ENDOV	17.9552	20.5485
ENSG00000173821	RNF213	9.2611	23.2807
ENSG00000173825	TIGD3	2.14202	1.76455
ENSG00000173826	KCNH6	0	0.796895
ENSG00000173838	MARCH10	0.252003	1.0815
ENSG00000173846	PLK3	77.4909	45.5938
ENSG00000173848	NET1	32.3194	22.9392
ENSG00000173852	DPY19L1	52.4166	91.586
ENSG00000173862	RP11-89N17.1	0	0
ENSG00000173867	RP11-97O12.7	0.252003	0.284605
ENSG00000173868	PHOSPHO1	0	0
ENSG00000173875	ZNF791	54.0546	85.5524
ENSG00000173876	TUBB8	0.567006	1.82147
ENSG00000173889	PHC3	134.695	200.533
ENSG00000173890	GPR160	0.126001	0.227684
ENSG00000173894	CBX2	12.5371	14.3441
ENSG00000173898	SPTBN2	54.1806	72.6313
ENSG00000173905	GOLIM4	113.905	203.777
ENSG00000173908	KRT28	0	0
ENSG00000173914	RBM4B	46.3055	53.6766
ENSG00000173915	USMG5	61.4257	25.3868
ENSG00000173917	HOXB2	45.2975	31.1358
ENSG00000173918	C1QTNF1	0	0.683053
ENSG00000173926	MARCH3	2.52003	3.30142
ENSG00000173928	SWSAP1	2.26802	0.170763
ENSG00000173930	SLCO4C1	0.252003	1.25226
ENSG00000173933	RBM4	8.6311	9.61966
ENSG00000173947	PIFO	33.5164	58.1164
ENSG00000173950	XXYLT1	34.7764	38.3079
ENSG00000173954	SNURFL	0	0
ENSG00000173960	UBXN2A	15.8132	41.6093
ENSG00000173966	RP11-18M17.1	0	0
ENSG00000173976	RAX2	0	0
ENSG00000173988	LRRC63	0	0
ENSG00000173991	TCAP	15.3722	15.0272
ENSG00000173992	CCS	36.2884	42.6908
ENSG00000174004	NRROS	0.252003	0
ENSG00000174007	CEP19	3.40204	7.45666
ENSG00000174010	KLHL15	140.051	129.495
ENSG00000174013	FBXO45	57.7086	52.0828
ENSG00000174015	SPERT	0	0
ENSG00000174016	FAM46D	0	0
ENSG00000174021	GNG5	42.9035	27.8913
ENSG00000174028	FAM3C2	26.4603	27.2083
ENSG00000174032	SLC25A30	29.7363	23.053
ENSG00000174038	C9orf131	0	0
ENSG00000174059	CD34	0	0
ENSG00000174080	CTSF	0	0
ENSG00000174083	PIK3R6	0	0
ENSG00000174093	RP11-1407O15.2	12.4111	20.8331
ENSG00000174099	MSRB3	4.28405	8.53816
ENSG00000174100	MRPL45	28.4763	36.9418
ENSG00000174106	LEMD3	56.7636	74.3389
ENSG00000174109	C16orf91	34.2094	8.25356
ENSG00000174111	SOCS7	18.9632	13.8318
ENSG00000174123	TLR10	0	0
ENSG00000174125	TLR1	0.693008	0.0569211
ENSG00000174130	TLR6	0	0
ENSG00000174132	FAM174A	24.1293	18.6701
ENSG00000174136	RGMB	99.7931	190.629
ENSG00000174137	FAM53A	0.0630007	0.569211
ENSG00000174145	KIAA1239	0	0
ENSG00000174151	CYB561D1	15.8762	19.8085
ENSG00000174156	GSTA3	0.756008	0.51229
ENSG00000174165	ZDHHC24	13.8602	11.2135
ENSG00000174171	RP11-23P13.6	0	0
ENSG00000174173	TRMT10C	17.1992	18.1578
ENSG00000174175	SELP	0	0
ENSG00000174177	CTU2	58.8426	22.1992
ENSG00000174194	AGAP8	1.82702	3.01682
ENSG00000174196	FAM21D	0	0
ENSG00000174197	MGA	61.4887	74.0543
ENSG00000174206	C12orf66	12.3481	14.8564
ENSG00000174225	ARL13A	0	0
ENSG00000174226	SNX31	1.38602	3.47219
ENSG00000174227	PIGG	47.9435	51.7413
ENSG00000174231	PRPF8	420.467	419.451
ENSG00000174233	ADCY6	55.6926	68.6468
ENSG00000174236	REP15	0	0
ENSG00000174238	PITPNA	102.817	112.191
ENSG00000174243	DDX23	91.351	75.7619
ENSG00000174255	ZNF80	0.0630007	0.341526
ENSG00000174276	ZNHIT2	14.3012	5.69211
ENSG00000174279	EVX2	5.29206	5.69211
ENSG00000174282	ZBTB4	29.9253	48.5537
ENSG00000174292	TNK1	1.07101	0.0569211
ENSG00000174306	ZHX3	7.62308	12.3519
ENSG00000174307	PHLDA3	57.8346	47.8137
ENSG00000174325	DIRC1	0	0
ENSG00000174326	SLC16A11	0	0
ENSG00000174327	SLC16A13	3.40204	8.76584
ENSG00000174332	GLIS1	2.01602	1.53687
ENSG00000174339	OR2Y1	0	0
ENSG00000174343	CHRNA9	0	0.626132
ENSG00000174348	PODN	0.126001	0.796895
ENSG00000174353	STAG3L3	1.95302	1.53687
ENSG00000174358	SLC6A19	0	0
ENSG00000174365	SNHG11	17.8922	6.37516
ENSG00000174368	PMS2P2	0	0
ENSG00000174370	C11orf45	0	0
ENSG00000174371	EXO1	0	0
ENSG00000174373	RALGAPA1	18.7112	22.9961
ENSG00000174374	WBSCR16	10.7101	4.55369
ENSG00000174384	RP11-313P13.4	0	0
ENSG00000174403	C20orf166-AS1	0	0
ENSG00000174405	LIG4	34.0204	67.793
ENSG00000174407	C20orf166	0	0
ENSG00000174408	PPIAP24	0	0
ENSG00000174417	TRHR	0	0
ENSG00000174418	RPL35P9	0	0
ENSG00000174428	GTF2IRD2B	3.33904	3.58603
ENSG00000174429	ABRA	0	0
ENSG00000174437	ATP2A2	223.274	345.625
ENSG00000174442	ZWILCH	19.2152	29.2574
ENSG00000174444	RPL4	1607.46	1037.1
ENSG00000174446	SNAPC5	12.0961	12.295
ENSG00000174448	STARD6	0	0
ENSG00000174450	GOLGA6L2	0	0
ENSG00000174453	VWC2L	0.0630007	1.13842
ENSG00000174456	C12orf76	41.5805	35.5187
ENSG00000174460	ZCCHC12	100.864	62.6132
ENSG00000174469	CNTNAP2	124.993	224.44
ENSG00000174473	GALNTL6	0.630007	2.10608
ENSG00000174482	LINGO2	6.61507	8.76584
ENSG00000174483	BBS1	1.26001	4.83829
ENSG00000174485	DENND4A	4.03204	13.9457
ENSG00000174495	AC005017.2	0	0
ENSG00000174498	IGDCC3	39.5014	47.0737
ENSG00000174500	GCSAM	0	0
ENSG00000174501	ANKRD36C	25.7673	32.7296
ENSG00000174502	SLC26A9	0.0630007	0.0569211
ENSG00000174514	MFSD4	7.62308	6.60284
ENSG00000174516	PELI3	8.31609	5.80595
ENSG00000174521	TTC9B	22.3022	10.075
ENSG00000174527	MYO1H	0.189002	0.227684
ENSG00000174529	TMEM81	25.8303	31.1927
ENSG00000174547	MRPL11	22.0502	18.2717
ENSG00000174562	KLK15	0	0
ENSG00000174564	IL20RB	0.630007	0.569211
ENSG00000174567	GOLT1A	0.252003	0
ENSG00000174572	RP11-209A2.1	0	0
ENSG00000174574	AKIRIN1	149.942	119.307
ENSG00000174576	NPAS4	3.40204	0.170763
ENSG00000174579	MSL2	79.7589	65.63
ENSG00000174586	ZNF497	1.13401	2.44761
ENSG00000174595	KLF14	0	0
ENSG00000174599	TRAM1L1	3.59104	11.6119
ENSG00000174600	CMKLR1	0.819009	0.853816
ENSG00000174606	ANGEL2	49.3295	96.4243
ENSG00000174607	UGT8	1.38602	0.910737
ENSG00000174611	KY	0	0
ENSG00000174628	IQCK	15.8762	13.8318
ENSG00000174640	SLCO2A1	0.504006	0
ENSG00000174652	ZNF266	44.0375	84.0155
ENSG00000174667	OR7D4	0	0
ENSG00000174669	SLC29A2	10.8991	7.85511
ENSG00000174672	BRSK2	70.1828	41.1539
ENSG00000174677	VN1R6P	0	0
ENSG00000174678	FAM47DP	0	0
ENSG00000174680	GRIK1-AS1	0	0
ENSG00000174684	B3GNT1	184.592	125.056
ENSG00000174695	TMEM167A	99.6041	179.757
ENSG00000174697	LEP	0	0
ENSG00000174705	SH3PXD2B	45.8645	78.2665
ENSG00000174715	RP11-79L9.2	0.0630007	0
ENSG00000174718	KIAA1551	15.4352	42.1216
ENSG00000174720	LARP7	58.5276	94.6028
ENSG00000174721	FGFBP3	157.376	130.862
ENSG00000174738	NR1D2	37.4224	60.4502
ENSG00000174740	PABPC5	8.56809	11.7257
ENSG00000174744	BRMS1	46.3685	22.7115
ENSG00000174748	RPL15	1230.97	903.394
ENSG00000174749	C4orf32	0.252003	2.10608
ENSG00000174775	HRAS	51.1566	25.5576
ENSG00000174776	WDR49	0.693008	3.69987
ENSG00000174780	SRP72	143.579	161.542
ENSG00000174788	PCP2	0	0
ENSG00000174791	RIN1	6.48907	2.84605
ENSG00000174792	C4orf26	0.315003	0.796895
ENSG00000174796	THAP6	20.8532	44.3415
ENSG00000174799	CEP135	3.02403	15.141
ENSG00000174804	FZD4	5.41806	3.47219
ENSG00000174807	CD248	0.189002	0.398447
ENSG00000174808	BTC	0.126001	1.42303
ENSG00000174827	PDZK1	0.189002	0.626132
ENSG00000174837	EMR1	0	0.341526
ENSG00000174839	DENND6A	42.3995	47.8137
ENSG00000174840	PDE12	93.619	90.5045
ENSG00000174842	GLMN	6.74107	23.11
ENSG00000174844	DNAH12	1.63802	8.76584
ENSG00000174851	YIF1A	88.516	51.0013
ENSG00000174871	CNIH2	15.6242	10.7581
ENSG00000174876	AMY1B	0	0
ENSG00000174885	NLRP6	0	0
ENSG00000174886	NDUFA11	3.46504	0.341526
ENSG00000174891	RSRC1	34.2094	39.1617
ENSG00000174898	CATSPERD	0.756008	0.0569211
ENSG00000174899	C3orf55	0	0
ENSG00000174903	RAB1B	110.944	80.031
ENSG00000174912	METTL15P1	1.38602	1.82147
ENSG00000174914	OR9G1	0	0
ENSG00000174915	PTDSS2	33.3904	17.8732
ENSG00000174917	C19orf70	20.9162	9.39198
ENSG00000174928	C3orf33	3.96904	12.1811
ENSG00000174930	VN2R1P	0	0
ENSG00000174937	OR5M3	0	0
ENSG00000174938	SEZ6L2	207.965	160.745
ENSG00000174939	ASPHD1	9.0721	8.19663
ENSG00000174942	OR5R1	0	0
ENSG00000174943	KCTD13	43.3445	30.7374
ENSG00000174944	P2RY14	0	0
ENSG00000174945	AMZ1	1.76402	1.25226
ENSG00000174946	GPR171	0	0
ENSG00000174948	GPR149	0	0.796895
ENSG00000174950	CD164L2	1.82702	0.910737
ENSG00000174951	FUT1	1.44902	2.27684
ENSG00000174953	DHX36	174.323	299.177
ENSG00000174957	OR5J2	0	0
ENSG00000174963	ZIC4	38.8714	80.9418
ENSG00000174970	OR10AG1	0	0
ENSG00000174977	AC026271.5	50.4636	82.194
ENSG00000174982	OR4S2	0	0
ENSG00000174989	FBXW8	28.0983	43.8861
ENSG00000174990	CA5A	0	0.455369
ENSG00000174992	ZG16	0	0
ENSG00000174996	KLC2	92.674	67.3945
ENSG00000175003	SLC22A1	0.630007	0.626132
ENSG00000175018	TEX36	0	0
ENSG00000175029	CTBP2	49.5815	60.9055
ENSG00000175040	CHST2	3.52804	7.34282
ENSG00000175048	ZDHHC14	2.77203	1.70763
ENSG00000175054	ATR	33.8944	62.3286
ENSG00000175061	FAM211A-AS1	510.117	224.497
ENSG00000175063	UBE2C	4.15805	6.14748
ENSG00000175065	DSG4	0	0
ENSG00000175066	GK5	27.4683	53.335
ENSG00000175073	VCPIP1	54.7476	68.4191
ENSG00000175077	RTP1	0.315003	0
ENSG00000175084	DES	0	0.113842
ENSG00000175087	PDIK1L	31.1223	33.0711
ENSG00000175093	SPSB4	5.48106	4.95213
ENSG00000175097	RAG2	0	0
ENSG00000175104	TRAF6	20.7272	31.4204
ENSG00000175105	ZNF654	19.7192	35.6895
ENSG00000175106	TVP23C	1.89002	4.26908
ENSG00000175110	MRPS22	30.4923	28.5175
ENSG00000175115	PACS1	92.737	94.6028
ENSG00000175121	WFDC5	0	0
ENSG00000175130	MARCKSL1	430.988	416.207
ENSG00000175137	SH3BP5L	32.4454	52.7089
ENSG00000175143	OR2T1	0	0
ENSG00000175147	TMEM51-AS1	0.378004	0.683053
ENSG00000175155	YPEL2	19.8452	15.2548
ENSG00000175161	CADM2	7.11908	10.8719
ENSG00000175164	ABO	0	0
ENSG00000175166	PSMD2	166.511	152.15
ENSG00000175170	FAM182B	2.33103	1.99224
ENSG00000175175	PPM1E	3.15003	6.65977
ENSG00000175182	FAM131A	41.7065	29.2574
ENSG00000175183	CSRP2	35.9104	38.194
ENSG00000175189	INHBC	0.0630007	0
ENSG00000175193	PARL	53.4876	53.5627
ENSG00000175197	DDIT3	83.8539	66.2561
ENSG00000175198	PCCA	39.3754	56.2949
ENSG00000175202	HIGD2B	0	0
ENSG00000175203	DCTN2	291.315	197.971
ENSG00000175206	NPPA	0.819009	0
ENSG00000175213	ZNF408	19.7192	8.70892
ENSG00000175215	CTDSP2	65.0797	77.868
ENSG00000175216	CKAP5	200.342	255.462
ENSG00000175220	ARHGAP1	84.3579	72.4605
ENSG00000175221	MED16	41.6435	30.0543
ENSG00000175224	ATG13	149.312	112.078
ENSG00000175229	GAL3ST3	4.53605	2.9599
ENSG00000175262	C1orf127	0	0
ENSG00000175264	CHST1	4.15805	7.91203
ENSG00000175265	GOLGA8A	35.9104	107.069
ENSG00000175267	VWA3A	4.22105	13.0918
ENSG00000175274	TP53I11	66.2137	75.6481
ENSG00000175279	APITD1	2.45703	1.99224
ENSG00000175283	DOLK	7.24508	5.46442
ENSG00000175287	PHYHD1	0.378004	0
ENSG00000175294	CATSPER1	0	0
ENSG00000175302	ANKRD30BP1	0	0
ENSG00000175305	CCNE2	0.88201	0.455369
ENSG00000175309	PHYKPL	12.9781	16.564
ENSG00000175311	ANKS4B	0.0630007	1.02458
ENSG00000175315	CST6	0	0
ENSG00000175318	GRAMD2	0.94501	3.13066
ENSG00000175319	NF1P5	0	0
ENSG00000175322	ZNF519	2.70903	7.39974
ENSG00000175324	LSM1	37.8634	27.4929
ENSG00000175325	PROP1	0	0
ENSG00000175329	ISX	0	0
ENSG00000175334	BANF1	149.816	69.2729
ENSG00000175336	APOF	0	0
ENSG00000175344	CHRNA7	2.26802	1.53687
ENSG00000175348	TMEM9B	60.0397	58.7425
ENSG00000175352	NRIP3	6.55207	4.89521
ENSG00000175354	PTPN2	23.4363	26.9806
ENSG00000175356	SCUBE2	2.20502	3.07374
ENSG00000175376	EIF1AD	78.6249	52.9366
ENSG00000175387	SMAD2	68.8598	114.81
ENSG00000175390	EIF3F	437.414	230.075
ENSG00000175393	OR10A6	0	0
ENSG00000175395	ZNF25	64.3867	87.4877
ENSG00000175398	OR10P1	0	0
ENSG00000175414	ARL10	20.0972	34.2665
ENSG00000175416	CLTB	80.9559	41.097
ENSG00000175426	PCSK1	5.29206	8.87969
ENSG00000175445	LPL	67.4737	112.647
ENSG00000175449	RFESD	1.19701	1.82147
ENSG00000175455	CCDC14	54.6846	92.6675
ENSG00000175463	TBC1D10C	0.189002	0
ENSG00000175467	SART1	96.8321	93.749
ENSG00000175470	PPP2R2D	30.0513	28.2898
ENSG00000175471	MCTP1	4.34705	8.31048
ENSG00000175482	POLD4	0.378004	0.796895
ENSG00000175485	OR52W1	0	0
ENSG00000175489	LRRC25	1.76402	1.82147
ENSG00000175497	DPP10	6.11107	19.1255
ENSG00000175505	CLCF1	0.819009	0.398447
ENSG00000175509	RP11-395L14.13	0	0
ENSG00000175513	TSGA10IP	0	0
ENSG00000175514	GPR152	0	0
ENSG00000175518	UBQLNL	0.441005	0.0569211
ENSG00000175520	UBQLN3	0	0
ENSG00000175535	PNLIP	0	0.113842
ENSG00000175536	LIPT2	0.504006	1.13842
ENSG00000175538	KCNE3	0	0
ENSG00000175544	CABP4	1.26001	0.0569211
ENSG00000175548	ALG10B	5.54406	10.9288
ENSG00000175550	DRAP1	76.4828	40.8693
ENSG00000175556	LONRF3	1.82702	0.796895
ENSG00000175564	UCP3	1.13401	1.82147
ENSG00000175567	UCP2	5.54406	8.3674
ENSG00000175573	C11orf68	36.8554	28.6313
ENSG00000175575	PAAF1	28.1613	28.8021
ENSG00000175581	MRPL48	15.8762	11.8396
ENSG00000175582	RAB6A	462.047	483.943
ENSG00000175591	P2RY2	0	0
ENSG00000175592	FOSL1	2.33103	3.47219
ENSG00000175595	ERCC4	19.7822	25.3299
ENSG00000175600	SUGCT	2.64603	2.84605
ENSG00000175602	CCDC85B	16.3172	8.02587
ENSG00000175604	RP11-276H1.3	0	0
ENSG00000175606	TMEM70	19.2782	16.7348
ENSG00000175611	LINC00476	0.126001	2.50453
ENSG00000175619	OR4B1	0	0
ENSG00000175634	RPS6KB2	68.4188	40.3001
ENSG00000175643	RMI2	1.63802	0.227684
ENSG00000175646	PRM1	0	0
ENSG00000175658	DRD5P2	0	0
ENSG00000175662	TOM1L2	106.156	91.3583
ENSG00000175664	TEX26	0.0630007	0.227684
ENSG00000175676	GOLGA8EP	0	0
ENSG00000175691	ZNF77	16.7582	18.8409
ENSG00000175697	GPR156	0.756008	0.227684
ENSG00000175699	LINC00521	0	0
ENSG00000175701	LINC00116	5.67006	0.227684
ENSG00000175707	C1orf172	0	0
ENSG00000175711	B3GNTL1	8.31609	3.87063
ENSG00000175718	RBMXL3	0	0
ENSG00000175727	MLXIP	98.0921	89.6507
ENSG00000175728	C11orf44	0	0
ENSG00000175730	BAK1P1	7.18208	4.326
ENSG00000175741	RWDD4P2	17.6402	13.0349
ENSG00000175745	NR2F1	301.962	266.96
ENSG00000175746	C15orf54	0	0
ENSG00000175749	EIF3KP1	0	0
ENSG00000175756	AURKAIP1	157.817	57.4334
ENSG00000175764	TTLL11	5.22906	6.489
ENSG00000175766	EIF4E1B	0	0
ENSG00000175768	TOMM5	5.16606	11.1565
ENSG00000175772	LINC01106	0	0.853816
ENSG00000175773	RP11-121M22.1	0.0630007	0.455369
ENSG00000175779	C15orf53	0	0
ENSG00000175782	SLC35E3	9.89111	16.5071
ENSG00000175785	PRIMA1	4.53605	7.05821
ENSG00000175787	ZNF169	3.46504	6.54592
ENSG00000175792	RUVBL1	21.7352	38.0233
ENSG00000175793	SFN	0.0630007	0.227684
ENSG00000175800	OR52B3P	0	0
ENSG00000175806	MSRA	2.07902	2.67529
ENSG00000175809	ZNF645	0	0
ENSG00000175820	CCDC168	0	0
ENSG00000175826	CTDNEP1	79.7589	63.9224
ENSG00000175827	AP001266.1	0	0
ENSG00000175832	ETV4	3.78004	7.51358
ENSG00000175841	FAM172BP	0	0
ENSG00000175854	SWI5	20.1602	24.8176
ENSG00000175857	GAPT	0	0
ENSG00000175866	BAIAP2	147.863	114.981
ENSG00000175868	CALCB	0	0.853816
ENSG00000175873	AC004840.9	0.94501	1.02458
ENSG00000175874	CREG2	0.630007	2.27684
ENSG00000175877	WBSCR28	0	0
ENSG00000175879	HOXD8	0	0.739974
ENSG00000175886	RPL7AP66	5.92207	4.15524
ENSG00000175893	ZDHHC21	17.4512	53.2212
ENSG00000175894	TSPEAR	3.52804	4.61061
ENSG00000175895	PLEKHF2	28.8543	34.4372
ENSG00000175898	CTD-2369P2.2	11.7811	12.7503
ENSG00000175899	A2M	11.4031	13.4903
ENSG00000175906	ARL4D	31.3743	15.0841
ENSG00000175911	AC127496.1	1.70102	0.967658
ENSG00000175920	DOK7	0.88201	0
ENSG00000175928	LRRN1	106.849	247.208
ENSG00000175931	UBE2O	130.726	97.5627
ENSG00000175938	ORAI3	5.10306	4.83829
ENSG00000175946	KLHL38	0.126001	0.0569211
ENSG00000175967	RP11-544L8__B.4	0	0
ENSG00000175970	UNC119B	67.9777	61.5317
ENSG00000175984	DENND2C	1.00801	2.50453
ENSG00000175985	PLEKHD1	0.0630007	0
ENSG00000176007	FAM220BP	0	0
ENSG00000176009	ASCL3	0	0
ENSG00000176014	TUBB6	27.9723	23.3376
ENSG00000176018	LYSMD3	58.3386	72.6882
ENSG00000176020	AMIGO3	0	0
ENSG00000176022	B3GALT6	4.59905	7.85511
ENSG00000176024	ZNF613	1.07101	5.91979
ENSG00000176029	C11orf16	0.252003	0.113842
ENSG00000176034	CHDC2	0.252003	1.82147
ENSG00000176040	TMPRSS7	0	0
ENSG00000176043	RP1-146I3.1	0	0
ENSG00000176046	NUPR1	3.71704	3.18758
ENSG00000176049	JAKMIP2	27.4683	47.4153
ENSG00000176054	RPL23P2	1.38602	1.36611
ENSG00000176055	MBLAC2	6.42607	18.2147
ENSG00000176058	TPRN	24.2553	14.2872
ENSG00000176075	LINC00302	0	0
ENSG00000176076	KCNE1L	0.252003	0
ENSG00000176082	AL357153.1	0	0
ENSG00000176083	ZNF683	0	0
ENSG00000176087	SLC35A4	33.0124	34.2096
ENSG00000176092	AIM1L	0.88201	0.455369
ENSG00000176095	IP6K1	122.41	87.5446
ENSG00000176101	SSNA1	61.6147	28.5744
ENSG00000176102	CSTF3	54.7476	78.4372
ENSG00000176105	YES1	111.385	126.08
ENSG00000176108	CHMP6	11.6551	5.52134
ENSG00000176115	AQP7P4	0	0
ENSG00000176124	DLEU1	2.89803	1.93532
ENSG00000176125	UFSP1	0.0630007	0
ENSG00000176134	AL445665.1	0	0
ENSG00000176136	MC5R	0	0.284605
ENSG00000176142	TMEM39A	40.1944	56.8072
ENSG00000176148	TCP11L1	18.7112	21.63
ENSG00000176153	GPX2	0	0
ENSG00000176155	CCDC57	8.19009	12.4657
ENSG00000176160	HSF5	0	0
ENSG00000176165	FOXG1	0	0
ENSG00000176170	SPHK1	3.27604	0.967658
ENSG00000176171	BNIP3	63.5047	65.4023
ENSG00000176177	ENTHD1	0	0.0569211
ENSG00000176182	MYPOP	3.33904	2.163
ENSG00000176183	CH17-12M21.1	0	0
ENSG00000176194	CIDEA	0.252003	0.0569211
ENSG00000176198	OR11H4	0	0
ENSG00000176200	OR4D11	0	0
ENSG00000176204	LRRTM4	0.504006	3.87063
ENSG00000176208	ATAD5	9.63911	19.0116
ENSG00000176209	SMIM19	9.89111	20.3777
ENSG00000176219	OR11H6	0	0
ENSG00000176222	ZNF404	6.30007	17.3609
ENSG00000176225	RTTN	10.0801	17.2471
ENSG00000176227	CTAGE15	0	0
ENSG00000176230	OR4K17	0	0
ENSG00000176231	OR10H4	0	0
ENSG00000176232	RP5-1193P9.4	0	0
ENSG00000176236	C10orf111	0.0630007	0
ENSG00000176239	OR51B6	0	0
ENSG00000176243	CDV3P1	0	0
ENSG00000176244	ACBD7	0.441005	1.19534
ENSG00000176246	OR4L1	0	0
ENSG00000176248	ANAPC2	70.3088	47.0168
ENSG00000176253	OR4K13	0	0
ENSG00000176256	HMGB4	0	0
ENSG00000176261	ZBTB8OS	4.91405	11.0996
ENSG00000176268	CYCSP34	0.0630007	0.626132
ENSG00000176269	OR4F21	0	0
ENSG00000176273	SLC35G1	4.85105	10.5873
ENSG00000176274	SLC25A53	6.04807	7.34282
ENSG00000176281	OR4K5	0	0
ENSG00000176289	IDSP1	0	0
ENSG00000176290	OR4K3	0	0
ENSG00000176293	ZNF135	1.57502	4.72445
ENSG00000176294	OR4N2	0	0.51229
ENSG00000176299	OR4M1	0	0
ENSG00000176302	FOXR1	0	0
ENSG00000176305	AC087269.1	0	0
ENSG00000176312	OR4H12P	0	0
ENSG00000176318	FOXN3P1	0	0.227684
ENSG00000176320	RP11-404O13.5	0	0
ENSG00000176340	COX8A	46.3685	18.6701
ENSG00000176343	RPL37AP8	0	0
ENSG00000176349	AC110781.3	0	0
ENSG00000176354	AC097359.1	0	0
ENSG00000176358	TAC4	0	0
ENSG00000176371	ZSCAN2	11.5921	17.0194
ENSG00000176378	PFN1P10	0	0
ENSG00000176381	PRR18	1.00801	0.455369
ENSG00000176383	B3GNT4	0.441005	0
ENSG00000176386	CDC26	1.82702	1.8784
ENSG00000176387	HSD11B2	1.63802	1.42303
ENSG00000176390	CRLF3	8.37909	12.0103
ENSG00000176393	RNPEP	66.0247	69.4437
ENSG00000176395	CEACAM20	0	0
ENSG00000176396	EID2	14.2382	9.22121
ENSG00000176399	DMRTA1	1.70102	1.82147
ENSG00000176401	EID2B	15.8132	12.4088
ENSG00000176402	GJC3	0	0
ENSG00000176406	RIMS2	4.09505	6.37516
ENSG00000176407	KCMF1	76.4198	104.849
ENSG00000176410	DNAJC30	4.22105	2.27684
ENSG00000176422	SPRYD4	1.32301	1.76455
ENSG00000176428	VPS37D	34.7764	16.1087
ENSG00000176435	CLEC14A	0	0
ENSG00000176438	SYNE3	0.378004	0
ENSG00000176444	CLK2	28.1613	30.8512
ENSG00000176454	LPCAT4	51.0936	46.2768
ENSG00000176463	SLCO3A1	10.9621	17.2471
ENSG00000176472	ZNF575	2.89803	0.910737
ENSG00000176473	WDR25	15.8132	8.652
ENSG00000176476	CCDC101	17.4512	11.3273
ENSG00000176485	PLA2G16	11.2771	12.6365
ENSG00000176490	DIRAS1	41.6435	40.4709
ENSG00000176495	OR5AN1	0	0
ENSG00000176510	OR10AC1P	0	0
ENSG00000176515	AL033381.1	0	0
ENSG00000176531	PHLDB3	24.6333	18.2717
ENSG00000176532	PRR15	0.0630007	1.42303
ENSG00000176533	GNG7	12.7891	10.815
ENSG00000176540	OR4C5	0	0
ENSG00000176542	KIAA2018	14.5532	32.2173
ENSG00000176547	OR4C3	0	0
ENSG00000176555	OR4S1	0	0
ENSG00000176563	CNTD1	0	0.455369
ENSG00000176566	DCAF4L2	0	0
ENSG00000176567	OR4X1	0	0
ENSG00000176571	CNBD1	0	0
ENSG00000176584	DMBT1P1	0	0
ENSG00000176593	CTD-2368P22.1	3.08703	12.238
ENSG00000176595	KBTBD11	14.4902	28.2898
ENSG00000176597	B3GNT5	13.7342	27.3221
ENSG00000176601	MAP3K19	1.07101	4.326
ENSG00000176605	C14orf177	0	0
ENSG00000176619	LMNB2	103.006	83.4463
ENSG00000176623	RMDN1	41.2655	45.9353
ENSG00000176624	MEX3C	50.4636	65.4023
ENSG00000176635	HORMAD2	0	0.51229
ENSG00000176641	RNF152	26.5863	31.8189
ENSG00000176654	NANOGP1	0	0
ENSG00000176658	MYO1D	4.85105	7.39974
ENSG00000176659	C20orf197	0.0630007	0
ENSG00000176678	FOXL1	0	0
ENSG00000176679	TGIF2LY	0	0
ENSG00000176681	LRRC37A	1.89002	2.90297
ENSG00000176692	FOXC2	0	0
ENSG00000176695	OR4F17	0	0
ENSG00000176697	BDNF	1.32301	2.33376
ENSG00000176700	SCAND2P	1.51202	4.78137
ENSG00000176714	CCDC121	2.20502	2.61837
ENSG00000176715	ACSF3	4.97705	7.62742
ENSG00000176716	OR10AB1P	0	0
ENSG00000176720	BOK	7.43408	2.78913
ENSG00000176723	ZNF843	1.26001	5.00905
ENSG00000176728	TTTY14	0	0
ENSG00000176731	C8orf59	28.3503	26.2406
ENSG00000176732	PFN4	0.126001	0.227684
ENSG00000176734	TRIL	0	0
ENSG00000176742	OR51V1	0	0
ENSG00000176746	MAGEB6	0	0
ENSG00000176748	OR52Z1	0	0
ENSG00000176749	CDK5R1	91.855	129.211
ENSG00000176752	OR51A1P	0	0
ENSG00000176753	C15orf56	0	0
ENSG00000176754	LINC00303	0.189002	0
ENSG00000176761	ZNF285B	0	0
ENSG00000176769	TCERG1L	8.9461	10.6442
ENSG00000176771	NCKAP5	13.7972	33.868
ENSG00000176774	MAGEB18	0	0
ENSG00000176782	DEFB104A	0	0
ENSG00000176783	RUFY1	45.2975	36.031
ENSG00000176787	OR52E2	0	0
ENSG00000176788	BASP1	215.399	201.387
ENSG00000176797	DEFB103A	0	0
ENSG00000176798	OR51L1	0	0
ENSG00000176809	LRRC37A3	2.07902	2.44761
ENSG00000176812	RP11-629O4.1	0	0
ENSG00000176824	AC009951.1	0	0
ENSG00000176826	FKBP9L	0	0.227684
ENSG00000176834	VSIG10	14.7422	17.9301
ENSG00000176840	MIR7-3HG	3.46504	2.73221
ENSG00000176842	IRX5	11.9071	4.66753
ENSG00000176845	METRNL	38.4304	25.6145
ENSG00000176853	FAM91A1	75.1598	97.4489
ENSG00000176855	KRT18P28	0	0
ENSG00000176857	GJA1P1	0	0
ENSG00000176868	AL358781.1	0	0
ENSG00000176871	WSB2	91.414	97.4489
ENSG00000176879	OR51G1	0	0
ENSG00000176882	RP11-432M24.4	0	0
ENSG00000176884	GRIN1	10.8361	7.96895
ENSG00000176887	SOX11	250.932	471.534
ENSG00000176890	TYMS	49.0145	50.7736
ENSG00000176893	OR51G2	0	0
ENSG00000176894	PXMP2	0.189002	0.398447
ENSG00000176895	OR51A7	0	0
ENSG00000176896	TCEANC	6.99308	7.2859
ENSG00000176900	OR51T1	0	0
ENSG00000176903	PNMA1	319.351	232.409
ENSG00000176904	OR51H1P	0	0
ENSG00000176907	C8orf4	0.189002	0.683053
ENSG00000176909	MAMSTR	2.58303	1.02458
ENSG00000176912	C18orf56	1.32301	1.13842
ENSG00000176915	ANKLE2	67.0957	81.3971
ENSG00000176919	C8G	1.13401	0.284605
ENSG00000176920	FUT2	0	0.569211
ENSG00000176922	OR51S1	0	0
ENSG00000176923	OR7A15P	0	0
ENSG00000176925	OR51F2	0	0
ENSG00000176927	EFCAB5	0.315003	0.227684
ENSG00000176928	GCNT4	1.57502	2.39068
ENSG00000176933	TOB2P1	0.504006	0.0569211
ENSG00000176937	OR52R1	0	0
ENSG00000176945	MUC20	4.03204	8.99353
ENSG00000176946	THAP4	66.9067	41.4385
ENSG00000176951	OR51N1P	0	0
ENSG00000176953	NFATC2IP	48.2585	59.0841
ENSG00000176956	LY6H	17.7662	11.8965
ENSG00000176970	RPL7L1P11	0	0
ENSG00000176971	FIBIN	0.315003	0.967658
ENSG00000176973	FAM89B	1.13401	0.626132
ENSG00000176974	SHMT1	4.66205	6.2044
ENSG00000176978	DPP7	14.5532	10.0181
ENSG00000176979	TRIM60	0	0
ENSG00000176984	AP000679.2	0	0
ENSG00000176986	SEC24C	306.246	260.755
ENSG00000176988	FMR1NB	0	0
ENSG00000176994	SMCR8	5.92207	7.62742
ENSG00000176998	HCG4	0.252003	1.76455
ENSG00000177000	MTHFR	55.1886	41.4385
ENSG00000177023	DEFB104B	0	0
ENSG00000177025	C19orf18	0.252003	0.170763
ENSG00000177030	DEAF1	48.3215	47.6429
ENSG00000177034	MTX3	29.6733	45.4799
ENSG00000177042	TMEM80	6.36307	8.70892
ENSG00000177045	SIX5	20.2862	16.1656
ENSG00000177047	IFNW1	0	0
ENSG00000177051	FBXO46	10.0171	14.0595
ENSG00000177054	ZDHHC13	8.19009	12.295
ENSG00000177058	SLC38A9	5.67006	15.3118
ENSG00000177076	ACER2	4.22105	4.66753
ENSG00000177082	WDR73	42.7145	36.8279
ENSG00000177084	POLE	26.9013	40.3001
ENSG00000177096	FAM109B	0	0
ENSG00000177098	SCN4B	1.51202	2.04916
ENSG00000177103	DSCAML1	5.85906	6.71669
ENSG00000177105	RHOG	7.93809	9.10737
ENSG00000177106	EPS8L2	5.54406	1.53687
ENSG00000177108	ZDHHC22	16.0652	22.0854
ENSG00000177112	MRVI1-AS1	0.504006	0
ENSG00000177119	ANO6	21.7982	46.6753
ENSG00000177125	ZBTB34	30.9963	37.4541
ENSG00000177133	LINC00982	5.98507	9.90427
ENSG00000177138	FAM9B	0.0630007	0
ENSG00000177143	CETN1	0	0
ENSG00000177144	NUDT4P1	2.20502	3.13066
ENSG00000177150	FAM210A	18.9632	27.4929
ENSG00000177151	OR2T35	0	0
ENSG00000177156	TALDO1	52.3536	30.8512
ENSG00000177169	ULK1	94.501	61.0194
ENSG00000177173	NAP1L4P1	0.693008	0.113842
ENSG00000177174	OR14C36	0	0
ENSG00000177181	RIMKLA	3.90604	10.4735
ENSG00000177182	CLVS1	5.10306	9.16429
ENSG00000177186	OR2M7	0	0
ENSG00000177189	RPS6KA3	31.9414	49.749
ENSG00000177191	B3GNT8	0.315003	0.910737
ENSG00000177192	PUS1	13.4191	6.14748
ENSG00000177197	PCNPP5	3.90604	2.67529
ENSG00000177200	CHD9	89.461	163.307
ENSG00000177201	OR2T12	0	0
ENSG00000177202	SPACA4	0	0
ENSG00000177212	OR2T33	0	0
ENSG00000177225	PDDC1	17.2622	21.6869
ENSG00000177233	OR2M1P	0	0
ENSG00000177234	C10orf85	0	0.853816
ENSG00000177236	AP006621.1	0.0630007	0
ENSG00000177238	TRIM72	0	0.0569211
ENSG00000177239	MAN1B1	112.834	91.0168
ENSG00000177243	DEFB103B	0	0
ENSG00000177257	DEFB4B	0	0
ENSG00000177261	ENSAP3	0	0
ENSG00000177272	KCNA3	0.630007	0.683053
ENSG00000177275	OR2AJ1	0	0
ENSG00000177283	FZD8	5.48106	7.2859
ENSG00000177291	GJD4	0	0
ENSG00000177294	FBXO39	0	0
ENSG00000177300	CLDN22	0	0
ENSG00000177301	KCNA2	0.693008	2.78913
ENSG00000177302	TOP3A	33.9574	29.8266
ENSG00000177303	CASKIN2	22.0502	13.1488
ENSG00000177306	OR7E125P	0	0
ENSG00000177311	ZBTB38	16.0652	26.2975
ENSG00000177324	BEND2	0	0
ENSG00000177335	C8orf31	0	0
ENSG00000177337	DLGAP1-AS1	1.07101	0.398447
ENSG00000177338	LINC00469	0	0
ENSG00000177340	AC024940.1	0	0
ENSG00000177350	RPL13AP3	0	0
ENSG00000177352	CCDC71	8.31609	6.14748
ENSG00000177354	C10orf71	0	0
ENSG00000177359	RP11-551L14.1	5.16606	6.94437
ENSG00000177363	LRRN4CL	1.76402	0.626132
ENSG00000177369	RP1-62O9.3	0	0.626132
ENSG00000177370	TIMM22	12.2221	17.7594
ENSG00000177374	HIC1	0	0.455369
ENSG00000177380	PPFIA3	126.883	90.5614
ENSG00000177383	MAGEF1	64.8907	66.2561
ENSG00000177398	UMODL1	0.0630007	0
ENSG00000177400	OR7E8P	0	0
ENSG00000177406	RP11-218M22.1	0.189002	1.8784
ENSG00000177409	SAMD9L	0	0
ENSG00000177410	ZFAS1	183.71	61.5886
ENSG00000177414	UBE2U	0	0
ENSG00000177418	AC006001.1	0	0
ENSG00000177425	PAWR	28.3503	46.2768
ENSG00000177426	TGIF1	36.0364	45.8215
ENSG00000177427	MIEF2	29.4843	21.5731
ENSG00000177432	NAP1L5	42.1475	60.6779
ENSG00000177447	CBX3P1	0	0.0569211
ENSG00000177452	RP4-597J3.1	0	0
ENSG00000177453	NIM1K	6.74107	3.13066
ENSG00000177455	CD19	0	0.341526
ENSG00000177459	C8orf47	0	0.569211
ENSG00000177462	OR2T8	0	0
ENSG00000177463	NR2C2	10.5211	9.61966
ENSG00000177464	GPR4	0.693008	0.0569211
ENSG00000177465	ACOT4	0.126001	0.683053
ENSG00000177468	OLIG3	10.3321	11.7827
ENSG00000177469	PTRF	17.8292	18.6701
ENSG00000177476	OR2G3	0	0
ENSG00000177479	ARIH2	121.15	114.127
ENSG00000177483	RBM44	0.630007	0.170763
ENSG00000177485	ZBTB33	45.9905	66.8823
ENSG00000177489	OR2G2	0	0
ENSG00000177494	ZBED2	0	0
ENSG00000177504	VCX2	0	0
ENSG00000177508	IRX3	4.78805	6.26132
ENSG00000177511	ST8SIA3	10.0801	26.9806
ENSG00000177519	RPRM	17.4512	11.555
ENSG00000177535	OR2B11	0	0
ENSG00000177542	SLC25A22	81.6489	52.0828
ENSG00000177548	RABEP2	14.3012	14.401
ENSG00000177551	NHLH2	0	0.910737
ENSG00000177553	RP11-56N19.5	0	0
ENSG00000177556	ATOX1	21.6092	10.8719
ENSG00000177558	FAM187B	0	0
ENSG00000177565	TBL1XR1	65.6467	146.003
ENSG00000177570	SAMD12	2.39403	7.68434
ENSG00000177575	CD163	0.0630007	0
ENSG00000177576	C18orf32	6.48907	5.74903
ENSG00000177586	OR7E149P	0	0
ENSG00000177590	RP5-1051J4.6	0	0
ENSG00000177595	PIDD	75.5378	39.9586
ENSG00000177596	AL355390.1	0	0
ENSG00000177599	ZNF491	0.94501	3.75679
ENSG00000177600	RPLP2	592.144	235.881
ENSG00000177602	GSG2	0	0
ENSG00000177606	JUN	202.232	118.282
ENSG00000177613	CSTF2T	62.6227	63.467
ENSG00000177614	PGBD5	19.9082	27.1514
ENSG00000177627	C12orf54	0	0
ENSG00000177628	GBA	2.70903	4.326
ENSG00000177640	CASC2	1.38602	4.26908
ENSG00000177646	ACAD9	15.8762	16.2794
ENSG00000177663	IL17RA	5.29206	14.8564
ENSG00000177666	PNPLA2	37.2334	26.5252
ENSG00000177669	MBOAT4	0	0
ENSG00000177673	C2orf57	0	0
ENSG00000177674	AGTRAP	17.8922	16.3363
ENSG00000177675	CD163L1	0.378004	0
ENSG00000177679	SRRM3	40.0684	49.9767
ENSG00000177683	THAP5	34.0834	38.0233
ENSG00000177684	DEFB114	0	0
ENSG00000177685	EFCAB4A	4.34705	5.06598
ENSG00000177688	SUMO4	0.189002	2.39068
ENSG00000177689	MAGEB10	0	0
ENSG00000177692	DNAJC28	0.504006	1.02458
ENSG00000177693	OR4F4	0	0
ENSG00000177694	NAALADL2	0.315003	4.38292
ENSG00000177697	CD151	21.2942	18.6701
ENSG00000177699	RP11-16K12.1	0.126001	0
ENSG00000177700	POLR2L	22.7433	8.08279
ENSG00000177706	FAM20C	8.6311	16.6779
ENSG00000177707	PVRL3	18.9002	29.3144
ENSG00000177710	SLC35G5	0.819009	0.341526
ENSG00000177721	ANXA2R	0.378004	0
ENSG00000177725	AC105206.1	0	0
ENSG00000177728	KIAA0195	61.9927	66.313
ENSG00000177731	FLII	117.433	84.0155
ENSG00000177732	SOX12	39.5014	50.0336
ENSG00000177733	HNRNPA0	238.017	198.939
ENSG00000177736	RP11-474P12.3	0	0.0569211
ENSG00000177738	CTD-2201E18.3	0.378004	1.30918
ENSG00000177752	YIPF7	0.567006	0.739974
ENSG00000177757	FAM87B	0	0
ENSG00000177764	ZCCHC3	3.59104	1.19534
ENSG00000177770	CDKN2AIPNLP1	1.13401	1.25226
ENSG00000177776	RPS2P2	0	0
ENSG00000177788	RP5-1061H20.4	0.126001	0.626132
ENSG00000177791	MYOZ1	0.441005	0.683053
ENSG00000177800	TMEM78	0	0
ENSG00000177803	RP11-606P2.1	0	0
ENSG00000177807	KCNJ10	0.0630007	1.19534
ENSG00000177820	AC004917.1	0	0
ENSG00000177822	AC108142.1	2.83503	3.75679
ENSG00000177830	CHID1	106.408	71.6636
ENSG00000177839	PCDHB9	7.49708	8.59508
ENSG00000177842	ZNF620	6.42607	9.33506
ENSG00000177853	ZNF518A	63.0637	150.499
ENSG00000177854	TMEM187	6.80407	2.56145
ENSG00000177855	CACYBPP2	31.3743	26.9237
ENSG00000177868	CCDC23	18.2072	16.3363
ENSG00000177873	ZNF619	7.81209	5.29366
ENSG00000177875	C12orf68	41.2025	30.9081
ENSG00000177879	AP3S1	54.4956	62.3286
ENSG00000177885	GRB2	84.3579	50.4321
ENSG00000177888	ZBTB41	69.9938	104.052
ENSG00000177889	UBE2N	122.347	132.512
ENSG00000177910	SPATA31C2	0	0
ENSG00000177917	ARL6IP6	33.8314	22.8823
ENSG00000177932	ZNF354C	2.70903	9.61966
ENSG00000177938	CAPZA3	0	0
ENSG00000177943	MAMDC4	11.9071	3.75679
ENSG00000177946	CENPBD1	2.64603	2.78913
ENSG00000177947	ODF3	0	0
ENSG00000177951	BET1L	19.8452	16.564
ENSG00000177954	RPS27	82.1529	28.8021
ENSG00000177963	RIC8A	95.194	75.5912
ENSG00000177971	IMP3	43.5965	24.8176
ENSG00000177981	ASB8	63.6307	72.7451
ENSG00000177984	LCN15	0	0
ENSG00000177989	ODF3B	3.65404	2.9599
ENSG00000177990	DPY19L2	5.79606	15.6533
ENSG00000177992	SPATA31E1	0	0
ENSG00000177993	ZNRF3-AS1	0	0
ENSG00000177994	C2orf73	0.693008	0.853816
ENSG00000178015	GPR150	0	0
ENSG00000178021	TSPYL6	0.0630007	0
ENSG00000178026	FAM211B	2.45703	3.41526
ENSG00000178028	DMAP1	36.8554	40.4709
ENSG00000178031	ADAMTSL1	0.94501	2.44761
ENSG00000178033	FAM26E	0.189002	0.853816
ENSG00000178035	IMPDH2	508.983	319.156
ENSG00000178038	ALS2CL	5.41806	8.19663
ENSG00000178053	MLF1	124.615	129.666
ENSG00000178055	PRSS42	0	0
ENSG00000178057	NDUFAF3	25.3263	20.3208
ENSG00000178074	C2orf69	56.3856	66.313
ENSG00000178075	GRAMD1C	0.504006	3.81371
ENSG00000178078	STAP2	4.47305	1.47995
ENSG00000178081	ULK4P3	0	0
ENSG00000178082	TWF1P1	26.0193	46.1061
ENSG00000178084	HTR3C	0	0
ENSG00000178093	TSSK6	2.01602	2.21992
ENSG00000178096	BOLA1	3.84304	3.69987
ENSG00000178104	PDE4DIP	159.833	214.365
ENSG00000178105	DDX10	31.4373	54.7011
ENSG00000178107	RP11-998D10.4	0	0
ENSG00000178115	GOLGA8Q	0.126001	0.0569211
ENSG00000178125	PPP1R42	0.630007	1.13842
ENSG00000178127	NDUFV2	12.6001	9.22121
ENSG00000178130	FAM27L	0	0
ENSG00000178146	RP1-232L22__B.1	2.01602	3.69987
ENSG00000178149	DALRD3	58.9056	41.5524
ENSG00000178150	ZNF114	1.19701	4.55369
ENSG00000178162	FAR2P2	0	0
ENSG00000178163	ZNF518B	8.8831	12.4088
ENSG00000178171	AMER3	2.52003	7.68434
ENSG00000178172	SPINK6	0	0
ENSG00000178175	ZNF366	0	0
ENSG00000178177	LCORL	37.1704	75.1927
ENSG00000178184	PARD6G	18.9002	19.5239
ENSG00000178187	ZNF454	0.0630007	0
ENSG00000178188	SH2B1	76.2308	73.4282
ENSG00000178193	RP4-682C21.5	0.0630007	0
ENSG00000178199	ZC3H12D	1.19701	1.19534
ENSG00000178201	VN1R1	1.57502	4.95213
ENSG00000178202	KDELC2	6.55207	18.1009
ENSG00000178206	CYP4F31P	0	0
ENSG00000178209	PLEC	87.067	100.124
ENSG00000178217	SH2D4B	0.567006	1.76455
ENSG00000178222	RNF212	0.504006	0.170763
ENSG00000178226	PRSS36	0.0630007	0
ENSG00000178229	ZNF543	3.46504	4.89521
ENSG00000178233	TMEM151B	31.3113	34.5511
ENSG00000178234	GALNT11	85.5549	104.621
ENSG00000178235	SLITRK1	24.3183	47.8706
ENSG00000178243	C9orf62	0	0
ENSG00000178248	AP000345.1	0	0.0569211
ENSG00000178252	WDR6	234.426	194.784
ENSG00000178257	PRM3	0	0
ENSG00000178279	TNP2	0	0
ENSG00000178287	SPAG11A	0	0
ENSG00000178295	GEN1	1.57502	3.87063
ENSG00000178297	TMPRSS9	0.693008	0
ENSG00000178301	AQP11	2.58303	3.18758
ENSG00000178307	TMEM11	32.5714	23.7361
ENSG00000178338	ZNF354B	6.93008	22.4269
ENSG00000178342	KCNG2	0.88201	0.569211
ENSG00000178343	SHISA3	0.315003	0
ENSG00000178358	OR2D3	0	0
ENSG00000178363	CALML3	0	0
ENSG00000178372	CALML5	0	0
ENSG00000178381	ZFAND2A	54.3696	24.7607
ENSG00000178385	PLEKHM3	10.2061	4.55369
ENSG00000178386	ZNF223	1.82702	2.21992
ENSG00000178394	HTR1A	0	0
ENSG00000178395	C1orf65	0	0
ENSG00000178397	FAM220A	53.9916	43.4877
ENSG00000178401	DNAJC22	0	0.227684
ENSG00000178403	NEUROG2	1.82702	4.66753
ENSG00000178404	DDC8	0.0630007	0.341526
ENSG00000178409	BEND3	6.17407	6.88745
ENSG00000178412	RP11-567M16.3	0	0
ENSG00000178425	NT5DC1	35.7214	63.4101
ENSG00000178429	RPS3AP5	11.6551	6.60284
ENSG00000178430	AC006111.1	0.126001	0.341526
ENSG00000178440	LINC00843	0.88201	2.10608
ENSG00000178445	GLDC	51.0306	62.1578
ENSG00000178449	COX14	21.1682	5.97671
ENSG00000178457	LINC00314	0	0
ENSG00000178458	H3F3AP6	0.126001	0.0569211
ENSG00000178460	MCMDC2	0.126001	0.170763
ENSG00000178462	TUBAL3	0	0
ENSG00000178464	CTD-2192J16.15	523.788	174.577
ENSG00000178467	P4HTM	60.1657	43.6585
ENSG00000178473	UCN3	0	0.284605
ENSG00000178498	DTX3	58.9056	56.2949
ENSG00000178502	KLHL11	27.0903	23.053
ENSG00000178503	NECAP1P1	0	0
ENSG00000178522	AMBN	0	0.227684
ENSG00000178531	CTXN1	22.3652	9.96119
ENSG00000178537	SLC25A20	28.4763	21.63
ENSG00000178538	CA8	2.83503	6.14748
ENSG00000178550	AC010170.1	0	0
ENSG00000178556	CKS1BP6	0	0
ENSG00000178562	CD28	0	0.0569211
ENSG00000178567	EPM2AIP1	133.246	214.308
ENSG00000178568	ERBB4	53.6766	121.925
ENSG00000178573	MAF	31.6263	55.3273
ENSG00000178585	CTNNBIP1	40.3204	22.8253
ENSG00000178586	OR6B3	0	0
ENSG00000178591	DEFB125	0	0
ENSG00000178596	GAPDHP29	0	0
ENSG00000178597	PSAPL1	0	0
ENSG00000178602	OTOS	0	0
ENSG00000178605	GTPBP6	19.5302	21.1746
ENSG00000178607	ERN1	19.2152	13.8318
ENSG00000178623	GPR35	5.41806	4.95213
ENSG00000178631	ACTG1P1	0.252003	0.170763
ENSG00000178636	RP11-455G16.1	0.252003	0
ENSG00000178642	AL513477.1	0	0
ENSG00000178645	C10orf53	0.441005	0
ENSG00000178654	RP11-366I21.1	0	0
ENSG00000178660	ARMC10P1	14.0492	10.7581
ENSG00000178662	CSRNP3	55.2516	137.351
ENSG00000178665	ZNF713	6.61507	12.6934
ENSG00000178685	PARP10	2.96103	0.967658
ENSG00000178690	DYNAP	0	0
ENSG00000178691	SUZ12	52.9206	77.6973
ENSG00000178694	NSUN3	6.36307	10.9288
ENSG00000178695	KCTD12	24.5073	53.9612
ENSG00000178700	DHFRL1	5.48106	7.17205
ENSG00000178715	RP11-169K16.8	0.189002	0.0569211
ENSG00000178718	RPP25	13.6081	5.1229
ENSG00000178719	GRINA	237.072	130.634
ENSG00000178722	C5orf64	0	0
ENSG00000178723	GLULP4	0.0630007	0
ENSG00000178726	THBD	0	0
ENSG00000178732	GP5	0	0
ENSG00000178734	C13orf45	0	0.51229
ENSG00000178741	COX5A	111.826	67.6792
ENSG00000178750	STX19	0	0.967658
ENSG00000178752	FAM132B	2.14202	2.61837
ENSG00000178761	FAM219B	68.4818	73.3143
ENSG00000178762	HIST1H2BPS1	0	0
ENSG00000178764	ZHX2	26.1453	20.3777
ENSG00000178772	CPN2	0.0630007	0
ENSG00000178773	CPNE7	3.33904	0.910737
ENSG00000178776	C5orf46	0	0
ENSG00000178789	CD300LB	0	0
ENSG00000178795	GDPD4	0	0.113842
ENSG00000178796	RIIAD1	0	0
ENSG00000178802	MPI	33.8314	38.7632
ENSG00000178803	ADORA2A-AS1	0	0
ENSG00000178804	H1FOO	0	0
ENSG00000178809	TRIM73	0	0.227684
ENSG00000178814	OPLAH	0.252003	0
ENSG00000178821	TMEM52	2.52003	1.02458
ENSG00000178826	TMEM139	0.0630007	0.227684
ENSG00000178828	RNF186	0	0
ENSG00000178836	AC114812.5	0	0
ENSG00000178852	EFCAB13	0.0630007	0.683053
ENSG00000178860	MSC	0	0
ENSG00000178863	CEBPA-AS1	0	0
ENSG00000178878	APOLD1	1.51202	1.8784
ENSG00000178882	FAM101A	4.34705	0.967658
ENSG00000178894	AC073416.1	0	0
ENSG00000178896	EXOSC4	7.81209	4.72445
ENSG00000178904	DPY19L3	148.997	235.767
ENSG00000178913	TAF7	383.548	343.519
ENSG00000178917	ZNF852	1.19701	4.55369
ENSG00000178919	FOXE1	0	0
ENSG00000178921	PFAS	19.2152	25.273
ENSG00000178922	HYI	1.00801	1.53687
ENSG00000178927	C17orf62	5.48106	10.0181
ENSG00000178928	TPRX1	0	0
ENSG00000178934	LGALS7B	0	0
ENSG00000178935	ZNF552	2.07902	2.9599
ENSG00000178947	LINC00086	18.8372	22.37
ENSG00000178950	GAK	82.0899	76.8434
ENSG00000178951	ZBTB7A	21.6722	25.1591
ENSG00000178952	TUFM	214.958	128.129
ENSG00000178965	C1orf173	0.0630007	0
ENSG00000178966	RMI1	13.4191	26.0699
ENSG00000178971	CTC1	17.1992	22.0854
ENSG00000178972	AC097658.1	0	0.170763
ENSG00000178974	FBXO34	48.6995	66.6546
ENSG00000178977	LINC00324	1.26001	0.341526
ENSG00000178980	SEPW1	178.481	90.3337
ENSG00000178982	EIF3K	121.528	82.7632
ENSG00000178988	MRFAP1L1	131.986	144.067
ENSG00000178996	SNX18	35.4694	33.5834
ENSG00000178997	EXD1	0.126001	1.02458
ENSG00000178999	AURKB	0.315003	2.04916
ENSG00000179002	TAS1R2	0	0
ENSG00000179008	C14orf39	0	0.626132
ENSG00000179010	MRFAP1	562.848	498.572
ENSG00000179021	C3orf38	26.7753	27.379
ENSG00000179023	KLHDC7A	0.189002	0.683053
ENSG00000179028	RP11-363G10.2	0	0
ENSG00000179029	TMEM107	8.8201	13.7749
ENSG00000179031	LL0XNC01-131B10.2	0	0
ENSG00000179038	AP001885.1	0	0
ENSG00000179041	RRS1	10.5211	5.29366
ENSG00000179044	EXOC3L1	7.56008	2.04916
ENSG00000179046	TRIML2	0	0
ENSG00000179051	RCC2	116.803	101.433
ENSG00000179055	OR13D1	0	0
ENSG00000179057	IGSF22	0.0630007	0
ENSG00000179058	C9orf50	0	0
ENSG00000179059	ZFP42	0	0
ENSG00000179061	AC012074.1	0	0
ENSG00000179066	AC020907.1	0	0
ENSG00000179071	CCDC89	0	0
ENSG00000179073	TAAR3	0	0
ENSG00000179082	C9orf106	0.315003	0.113842
ENSG00000179083	FAM133A	7.81209	14.9702
ENSG00000179085	DPM3	15.1202	5.1229
ENSG00000179088	C12orf42	0.315003	0
ENSG00000179091	CYC1	121.969	53.0504
ENSG00000179094	PER1	394.762	200.533
ENSG00000179097	HTR1F	0	0
ENSG00000179101	RP11-349N19.2	0	0
ENSG00000179104	TMTC2	31.5633	64.15
ENSG00000179111	HES7	15.5612	7.05821
ENSG00000179115	FARSA	69.4898	45.8215
ENSG00000179119	SPTY2D1	158.699	154.085
ENSG00000179131	RP11-458F8.3	0	0
ENSG00000179133	C10orf67	0.252003	0.284605
ENSG00000179134	SAMD4B	84.3579	83.9017
ENSG00000179136	LINC00670	0	0
ENSG00000179141	MTUS2-AS1	0	0.0569211
ENSG00000179142	CYP11B2	0	0
ENSG00000179144	GIMAP7	0	0
ENSG00000179148	ALOXE3	0.441005	0.341526
ENSG00000179151	EDC3	127.009	93.9198
ENSG00000179152	TCAIM	15.9392	33.2419
ENSG00000179157	RPS2P28	0	0
ENSG00000179163	FUCA1	50.4006	46.3907
ENSG00000179165	PXT1	0.819009	0.853816
ENSG00000179168	GGN	0.315003	0.796895
ENSG00000179170	OR7E97P	0	0
ENSG00000179172	HNRNPCL1	0	0
ENSG00000179178	TMEM125	0.315003	0
ENSG00000179195	ZNF664	143.831	216.869
ENSG00000179213	SIGLECL1	0	0
ENSG00000179218	CALR	642.922	603.819
ENSG00000179219	LINC00311	0	0
ENSG00000179222	MAGED1	648.907	642.753
ENSG00000179240	RP11-111M22.2	3.65404	7.22898
ENSG00000179241	LDLRAD3	8.9461	14.7995
ENSG00000179242	CDH4	29.8623	44.9107
ENSG00000179253	RP11-429E11.3	0	0
ENSG00000179256	SMCO3	2.20502	4.89521
ENSG00000179262	RAD23A	219.683	244.647
ENSG00000179270	C2orf71	0	0
ENSG00000179271	GADD45GIP1	24.3813	6.489
ENSG00000179277	MEIS3P1	5.41806	5.86287
ENSG00000179284	DAND5	0	0.51229
ENSG00000179292	TMEM151A	3.78004	6.77361
ENSG00000179294	C17orf96	5.35506	1.36611
ENSG00000179295	PTPN11	206.264	293.542
ENSG00000179296	CTGLF12P	0.0630007	0
ENSG00000179299	NSUN7	10.4581	7.85511
ENSG00000179300	ZCCHC5	0	0
ENSG00000179304	FAM156B	0.315003	0.626132
ENSG00000179314	WSCD1	34.2094	49.6921
ENSG00000179331	RAB39A	5.16606	2.78913
ENSG00000179335	CLK3	169.22	103.596
ENSG00000179342	GS1-124K5.9	0	0.739974
ENSG00000179344	HLA-DQB1	0.630007	1.13842
ENSG00000179348	GATA2	1.89002	2.27684
ENSG00000179361	ARID3B	37.1074	24.7037
ENSG00000179362	HMGN2P46	0	0.113842
ENSG00000179363	TMEM31	4.47305	1.19534
ENSG00000179364	PACS2	55.4406	55.498
ENSG00000179381	OR4K11P	0	0
ENSG00000179387	ELMOD2	32.3194	70.8667
ENSG00000179388	EGR3	0	0
ENSG00000179397	C1orf101	0.378004	0
ENSG00000179399	GPC5	1.07101	0.626132
ENSG00000179403	VWA1	4.91405	2.39068
ENSG00000179406	LINC00174	6.55207	8.3674
ENSG00000179407	DNAJB8	0	0
ENSG00000179409	GEMIN4	11.6551	13.4334
ENSG00000179412	HNRNPCP5	0	0
ENSG00000179420	OR6W1P	0	0
ENSG00000179428	AC073072.5	0	0
ENSG00000179431	FJX1	23.4993	23.4515
ENSG00000179443	OR13C6P	0	0
ENSG00000179447	RP5-1027G4.3	0	0.455369
ENSG00000179449	AC124309.1	0	0
ENSG00000179452	RP11-380B22.1	0	0
ENSG00000179454	KLHL28	161.786	153.118
ENSG00000179455	MKRN3	7.37108	8.08279
ENSG00000179456	ZBTB18	58.4646	68.3053
ENSG00000179460	EEF1A1P27	0	0
ENSG00000179467	AL109806.1	0	0
ENSG00000179468	OR9A2	0	0
ENSG00000179476	C14orf28	16.2542	15.4825
ENSG00000179477	ALOX12B	0.126001	0
ENSG00000179520	SLC17A8	1.07101	3.47219
ENSG00000179523	EIF3J-AS1	10.3321	21.0039
ENSG00000179526	SHARPIN	34.0834	25.6714
ENSG00000179528	LBX2	0.189002	0
ENSG00000179532	DNHD1	107.29	131.317
ENSG00000179542	SLITRK4	2.45703	6.83053
ENSG00000179546	HTR1D	1.13401	1.36611
ENSG00000179562	GCC1	44.4155	37.9094
ENSG00000179564	LSMEM2	0	0.683053
ENSG00000179571	NBPF23	0	0
ENSG00000179577	AP003471.1	0	0.398447
ENSG00000179580	RNF151	0	0
ENSG00000179583	CIITA	0	0
ENSG00000179588	ZFPM1	8.56809	3.2445
ENSG00000179593	ALOX15B	0	0
ENSG00000179598	PLD6	6.30007	5.35058
ENSG00000179600	GPHB5	0	0
ENSG00000179603	GRM8	15.0572	37.1695
ENSG00000179604	CDC42EP4	48.4475	54.0181
ENSG00000179611	DGKZP1	28.2873	25.4437
ENSG00000179615	OR2AP1	0	0
ENSG00000179626	OR6C4	0	0
ENSG00000179627	ZBTB42	0.88201	0.227684
ENSG00000179630	LACC1	1.89002	1.99224
ENSG00000179632	MAF1	125.371	51.0582
ENSG00000179636	TPPP2	0	0
ENSG00000179639	FCER1A	0	0
ENSG00000179673	RPRML	0	0
ENSG00000179674	ARL14	0	0
ENSG00000179676	LINC00305	0	0
ENSG00000179695	OR6C2	0	0
ENSG00000179698	KIAA1875	5.22906	5.06598
ENSG00000179709	NLRP8	0	0
ENSG00000179715	PCED1B	0.0630007	0.51229
ENSG00000179743	RP11-169K16.9	2.45703	2.78913
ENSG00000179750	APOBEC3B	0.126001	0
ENSG00000179751	SYCN	0	0
ENSG00000179755	CTD-2144E22.5	0	0
ENSG00000179761	PIPOX	4.97705	5.4075
ENSG00000179766	ATP8B5P	0.0630007	0.626132
ENSG00000179772	FOXS1	1.95302	0.853816
ENSG00000179774	ATOH7	0.0630007	1.0815
ENSG00000179776	CDH5	0	0
ENSG00000179796	LRRC3B	0.0630007	0.113842
ENSG00000179799	OR7E22P	0.0630007	0.398447
ENSG00000179813	FAM216B	0.819009	5.86287
ENSG00000179817	MRGPRX4	0	0
ENSG00000179818	PCBP1-AS1	13.6712	11.9534
ENSG00000179820	MYADM	42.0845	38.6494
ENSG00000179826	MRGPRX3	0	0
ENSG00000179832	MROH1	11.4031	14.2872
ENSG00000179833	SERTAD2	46.1795	75.3066
ENSG00000179837	RBM15B	38.1784	58.6856
ENSG00000179840	C1orf200	0	0
ENSG00000179841	AKAP5	1.19701	4.15524
ENSG00000179846	NKPD1	3.90604	2.04916
ENSG00000179855	GIPC3	0	0
ENSG00000179859	AC025335.1	7.11908	6.14748
ENSG00000179862	CITED4	11.0881	1.59379
ENSG00000179869	ABCA13	0.378004	0.910737
ENSG00000179873	NLRP11	0	0
ENSG00000179886	TIGD5	2.45703	2.10608
ENSG00000179889	PDXDC1	254.271	217.154
ENSG00000179899	PHC1P1	44.6675	62.3286
ENSG00000179902	C1orf194	0.88201	2.04916
ENSG00000179909	ZNF154	2.45703	3.75679
ENSG00000179912	R3HDM2	19.3412	27.8344
ENSG00000179913	B3GNT3	0	0
ENSG00000179914	ITLN1	0	0.113842
ENSG00000179915	NRXN1	16.1912	36.2018
ENSG00000179918	SEPHS2	66.5917	69.5006
ENSG00000179919	OR10A7	0	0
ENSG00000179921	GPBAR1	0.252003	0.0569211
ENSG00000179922	ZNF784	3.90604	4.09832
ENSG00000179930	ZNF648	0.630007	0
ENSG00000179933	C14orf119	35.1544	36.9418
ENSG00000179934	CCR8	0	0
ENSG00000179935	LINC00652	0.189002	1.02458
ENSG00000179938	GOLGA8J	0	0
ENSG00000179941	BBS10	58.4016	63.8654
ENSG00000179943	FIZ1	21.3572	21.4592
ENSG00000179950	PUF60	110.125	80.6002
ENSG00000179954	SSC5D	7.68608	5.74903
ENSG00000179958	DCTPP1	44.1005	27.6636
ENSG00000179965	ZNF771	3.90604	0.910737
ENSG00000179967	PPP1R14BP3	10.5211	6.09055
ENSG00000179978	RP11-1319K7.1	0	0.398447
ENSG00000179979	CRIPAK	25.7673	33.5265
ENSG00000179981	TSHZ1	40.3834	70.8098
ENSG00000179988	PSTK	5.54406	6.71669
ENSG00000179994	SPDYE7P	0.126001	0
ENSG00000179997	AC010894.4	0	0
ENSG00000180008	SOCS4	53.5506	96.7658
ENSG00000180011	ZADH2	23.7513	49.1798
ENSG00000180015	RP11-756P10.3	4.85105	3.58603
ENSG00000180016	OR1E1	0	0
ENSG00000180019	AC079741.2	0.0630007	0
ENSG00000180035	ZNF48	10.7101	12.978
ENSG00000180042	OR1R1P	0	0
ENSG00000180043	FAM71E2	0	0.0569211
ENSG00000180044	C3orf80	0.94501	0.51229
ENSG00000180053	NKX2-6	0	0
ENSG00000180061	TMEM150B	0.126001	0.227684
ENSG00000180066	C10orf91	0	0.113842
ENSG00000180068	OR3A4P	0	0
ENSG00000180071	ANKRD18A	2.26802	10.4166
ENSG00000180081	CTC-451A6.4	0	0
ENSG00000180083	WFDC11	0	0
ENSG00000180089	TMEM86B	14.3012	15.881
ENSG00000180090	OR3A1	0	0
ENSG00000180096	37135	1.19701	2.78913
ENSG00000180098	TRNAU1AP	16.4432	21.6869
ENSG00000180104	EXOC3	43.9115	46.7322
ENSG00000180105	AC017081.2	0.315003	0
ENSG00000180113	TDRD6	0.315003	2.10608
ENSG00000180116	C12orf40	0	0
ENSG00000180138	CSNK1A1L	0.189002	0.796895
ENSG00000180139	ACTA2-AS1	0	0.0569211
ENSG00000180150	HMGN2P9	0	0
ENSG00000180152	AC079753.4	0	0
ENSG00000180155	LYNX1	32.3824	32.2173
ENSG00000180172	RPS12P23	0	0
ENSG00000180176	TH	22.2392	12.295
ENSG00000180178	FAR2P1	0.126001	2.9599
ENSG00000180182	MED14	81.7119	123.12
ENSG00000180185	FAHD1	7.24508	14.1733
ENSG00000180189	HMGB1P14	0.0630007	0
ENSG00000180190	TDRP	23.4363	45.9922
ENSG00000180198	RCC1	26.2083	19.4101
ENSG00000180205	WFDC9	0	0
ENSG00000180209	MYLPF	0	0
ENSG00000180210	F2	0.126001	0
ENSG00000180211	RP1-278E11.3	0.252003	0.113842
ENSG00000180219	FAM71C	0	0
ENSG00000180221	TPT1P10	0.0630007	0.170763
ENSG00000180228	PRKRA	99.1001	94.2613
ENSG00000180229	HERC2P3	0	0
ENSG00000180230	NACAP2	0	0
ENSG00000180233	ZNRF2	10.1431	13.1488
ENSG00000180245	RRH	0.189002	1.02458
ENSG00000180251	SLC9A4	0	0
ENSG00000180257	ZNF816	3.78004	5.17982
ENSG00000180259	PRNT	0	0
ENSG00000180263	FGD6	6.74107	8.99353
ENSG00000180264	GPR144	0.0630007	0
ENSG00000180269	GPR139	0.630007	0.227684
ENSG00000180279	CTD-2568A17.5	0.0630007	0
ENSG00000180284	RP5-1055C14.6	0.189002	0
ENSG00000180287	PLD5	0.378004	3.92755
ENSG00000180304	OAZ2	143.957	155.224
ENSG00000180305	WFDC10A	0	0
ENSG00000180316	PNPLA1	0.0630007	0.796895
ENSG00000180318	ALX1	2.33103	1.99224
ENSG00000180329	CCDC43	58.2126	58.401
ENSG00000180332	KCTD4	0.189002	0
ENSG00000180336	C17orf104	0.0630007	1.93532
ENSG00000180340	FZD2	16.3802	9.90427
ENSG00000180344	AL035460.1	0	0.113842
ENSG00000180346	TIGD2	6.80407	11.0427
ENSG00000180347	CCDC129	0	0
ENSG00000180353	HCLS1	0	0.0569211
ENSG00000180354	MTURN	67.0327	130.008
ENSG00000180357	ZNF609	59.6617	98.3027
ENSG00000180370	PAK2	170.165	271.798
ENSG00000180376	CCDC66	30.1143	51.6274
ENSG00000180383	DEFB124	0	0
ENSG00000180385	EMC3-AS1	0.504006	2.27684
ENSG00000180386	KRTAP9-7	0	0
ENSG00000180389	ATP5EP2	0.0630007	0.0569211
ENSG00000180398	MCFD2	199.271	239.353
ENSG00000180409	OR10AA1P	0	0
ENSG00000180422	LINC00304	0.315003	0
ENSG00000180423	HARBI1	3.46504	6.43208
ENSG00000180424	DEFB123	0	0
ENSG00000180425	C11orf71	6.55207	7.68434
ENSG00000180432	CYP8B1	0	0
ENSG00000180433	OR6K6	0	0
ENSG00000180437	OR6K4P	0	0
ENSG00000180438	TPRXL	0.0630007	1.02458
ENSG00000180440	SERTM1	3.33904	9.33506
ENSG00000180447	GAS1	5.10306	10.7581
ENSG00000180448	HMHA1	26.6493	21.4023
ENSG00000180458	CTD-3064H18.4	0.378004	0.455369
ENSG00000180475	OR10Q1	0	0
ENSG00000180479	ZNF571	12.6631	14.9133
ENSG00000180481	GLIPR1L2	0.315003	1.99224
ENSG00000180483	DEFB119	0	0
ENSG00000180488	FAM73A	27.7833	45.7076
ENSG00000180509	KCNE1	1.19701	3.41526
ENSG00000180525	PRR26	0	0
ENSG00000180530	NRIP1	19.7822	41.3816
ENSG00000180532	ZSCAN4	0	0
ENSG00000180535	BHLHA15	0	0
ENSG00000180537	RNF182	10.0801	20.0362
ENSG00000180539	C9orf139	0	0.170763
ENSG00000180543	TSPYL5	0	0
ENSG00000180549	FUT7	0.567006	0.0569211
ENSG00000180573	HIST1H2AC	24.8853	16.7917
ENSG00000180574	EIF2S3L	160.148	140.993
ENSG00000180581	SRP9P1	34.5874	39.3894
ENSG00000180592	SKIDA1	3.96904	7.51358
ENSG00000180596	HIST1H2BC	1.26001	1.02458
ENSG00000180610	ZBTB12P1	0	0
ENSG00000180611	MB21D2	4.47305	3.18758
ENSG00000180613	GSX2	2.89803	6.65977
ENSG00000180616	SSTR2	3.90604	4.55369
ENSG00000180626	ZNF594	1.00801	3.2445
ENSG00000180628	PCGF5	31.5003	69.5575
ENSG00000180636	OR4E1	0	0
ENSG00000180638	SLC47A2	0	0
ENSG00000180644	PRF1	0.0630007	0.0569211
ENSG00000180658	OR2A4	0	0
ENSG00000180660	MAB21L1	9.82811	24.1345
ENSG00000180662	RPL21P8	0	0
ENSG00000180663	VN1R3	0	0
ENSG00000180667	YOD1	64.8277	64.89
ENSG00000180672	AC007362.1	4.53605	4.61061
ENSG00000180673	EXOC5P1	7.30808	11.8965
ENSG00000180694	TMEM64	26.0823	43.2031
ENSG00000180697	C3orf22	0	0
ENSG00000180708	OR10K2	0	0
ENSG00000180712	RP11-290F5.2	0.378004	0
ENSG00000180714	OR5AZ1P	0	0
ENSG00000180720	CHRM4	0.252003	0.626132
ENSG00000180723	OR51A9P	0	0
ENSG00000180725	AC015871.1	0	0
ENSG00000180730	SHISA2	1.38602	0.910737
ENSG00000180739	S1PR5	0	0.170763
ENSG00000180745	CLRN3	0	0
ENSG00000180747	CTD-2547E10.2	8.7571	5.1229
ENSG00000180758	GPR157	9.63911	16.1656
ENSG00000180764	PIPSL	28.9803	17.9301
ENSG00000180767	CHST13	0	0
ENSG00000180769	WDFY3-AS2	0.94501	7.62742
ENSG00000180770	OR7E129P	0	0
ENSG00000180771	SRSF8	22.4912	18.5563
ENSG00000180772	AGTR2	0	0
ENSG00000180773	SLC36A4	32.0674	79.4049
ENSG00000180776	ZDHHC20	11.0251	12.7503
ENSG00000180777	ANKRD30B	0	0
ENSG00000180785	OR51E1	0	0
ENSG00000180787	ZFP3	0	0.113842
ENSG00000180801	ARSJ	0.504006	1.82147
ENSG00000180803	RP11-467D10.2	0	0
ENSG00000180806	HOXC9	0.441005	0
ENSG00000180815	MAP3K15	0.693008	0.284605
ENSG00000180817	PPA1	153.218	114.07
ENSG00000180818	HOXC10	0.252003	0
ENSG00000180822	PSMG4	2.58303	6.65977
ENSG00000180828	BHLHE22	0	1.70763
ENSG00000180834	MAP6D1	9.0721	8.31048
ENSG00000180846	CSNK1G2-AS1	0	0
ENSG00000180855	ZNF443	4.28405	4.55369
ENSG00000180861	C12orf36	0	0
ENSG00000180867	PDIA3P1	151.895	234.629
ENSG00000180869	C1orf180	0	0.113842
ENSG00000180871	CXCR2	0	0
ENSG00000180872	DEFB112	0	0
ENSG00000180875	GREM2	2.83503	7.68434
ENSG00000180878	C11orf42	0	0
ENSG00000180879	SSR4	187.616	80.0879
ENSG00000180881	CAPS2	2.52003	13.0349
ENSG00000180884	ZNF792	1.63802	1.30918
ENSG00000180891	CUEDC1	12.3481	23.053
ENSG00000180900	SCRIB	180.56	157.501
ENSG00000180901	KCTD2	102.565	93.6352
ENSG00000180902	D2HGDH	9.0091	10.6442
ENSG00000180909	OR52B1P	0	0
ENSG00000180910	TTTY11	0	0
ENSG00000180913	OR56B3P	0	0
ENSG00000180914	OXTR	5.35506	9.56274
ENSG00000180917	CMTR2	22.8693	35.7464
ENSG00000180919	OR56B4	0	0
ENSG00000180921	FAM83H	0.252003	0.967658
ENSG00000180926	OR7E18P	0	0
ENSG00000180929	GPR62	0	0
ENSG00000180934	OR56A1	0	0
ENSG00000180938	ZNF572	0	0
ENSG00000180953	ST20	1.00801	0.227684
ENSG00000180957	PITPNB	19.2782	12.0673
ENSG00000180964	TCEAL8	82.1529	126.934
ENSG00000180974	OR52E4	0	0
ENSG00000180979	LRRC57	12.6001	15.9379
ENSG00000180987	AC123768.1	0	0
ENSG00000180988	OR52N2	0	0.569211
ENSG00000180992	MRPL14	42.7145	17.3609
ENSG00000180998	GPR137C	33.0754	61.0763
ENSG00000180999	C1orf105	0.0630007	0
ENSG00000181001	OR52N1	0	0
ENSG00000181004	BBS12	1.00801	4.38292
ENSG00000181007	ZFP82	11.5291	17.1332
ENSG00000181009	OR52N5	0	0
ENSG00000181013	C17orf47	0.189002	0.170763
ENSG00000181016	LSMEM1	8.37909	18.6132
ENSG00000181017	OR56B2P	0	0
ENSG00000181019	NQO1	22.3022	36.5433
ENSG00000181023	OR56B1	0	0
ENSG00000181026	AEN	108.109	79.1772
ENSG00000181027	FKRP	6.48907	10.075
ENSG00000181029	TRAPPC5	0.126001	0.170763
ENSG00000181031	RPH3AL	0.126001	0.0569211
ENSG00000181035	SLC25A42	43.3445	22.1992
ENSG00000181036	FCRL6	0	0.227684
ENSG00000181038	METTL23	7.05608	7.11513
ENSG00000181039	ANKRD34A	0	1.70763
ENSG00000181045	SLC26A11	52.8576	35.5757
ENSG00000181061	HIGD1A	159.833	156.419
ENSG00000181072	CHRM2	1.38602	0.569211
ENSG00000181074	OR52N4	1.00801	1.25226
ENSG00000181085	MAPK15	9.1981	19.6947
ENSG00000181090	EHMT1	38.9974	53.8473
ENSG00000181092	ADIPOQ	0	0.0569211
ENSG00000181097	RP11-429J17.2	2.83503	2.39068
ENSG00000181101	SDCCAG3P2	0.0630007	0.796895
ENSG00000181104	F2R	53.6136	112.362
ENSG00000181109	OR52P1P	0	0.853816
ENSG00000181123	RP4-539M6.14	0	0
ENSG00000181126	HLA-V	0.0630007	1.02458
ENSG00000181135	ZNF707	8.9461	5.57826
ENSG00000181143	MUC16	0	0
ENSG00000181163	NPM1	633.598	529.252
ENSG00000181171	FER1L6-AS1	0	0
ENSG00000181191	PJA1	243.435	230.872
ENSG00000181192	DHTKD1	50.2116	52.1966
ENSG00000181195	PENK	5.67006	4.72445
ENSG00000181201	HIST3H2BA	0.126001	0
ENSG00000181211	HECW1-IT1	0.189002	0
ENSG00000181214	OR8G2P	0	0
ENSG00000181215	C4orf50	0	0
ENSG00000181218	HIST3H2A	47.3765	10.7581
ENSG00000181220	ZNF746	39.7534	22.7684
ENSG00000181222	POLR2A	897.445	768.947
ENSG00000181227	RP4-682C21.2	0.819009	0.341526
ENSG00000181234	TMEM132C	20.2232	25.7852
ENSG00000181240	SLC25A41	1.89002	0.739974
ENSG00000181260	MTHFD2P7	0	0
ENSG00000181264	TMEM136	30.3033	29.4282
ENSG00000181273	OR5AK2	0	0
ENSG00000181274	FRAT2	10.7731	10.132
ENSG00000181282	OR5AK3P	0	0
ENSG00000181284	TMEM102	0.88201	0.796895
ENSG00000181291	TMEM132E	7.05608	4.66753
ENSG00000181296	OR5G1P	0	0
ENSG00000181315	ZNF322	14.2382	15.141
ENSG00000181322	NME9	0.94501	0.967658
ENSG00000181323	SPEM1	0.126001	0
ENSG00000181325	OR9G3P	0	0
ENSG00000181333	HEPHL1	0	0
ENSG00000181350	FAM211A	1.19701	0.967658
ENSG00000181355	OFCC1	0	0
ENSG00000181358	CTAGE10P	0.0630007	0
ENSG00000181359	HSP90AA6P	0	0
ENSG00000181371	OR5M8	0	0
ENSG00000181374	CCL13	0	0
ENSG00000181378	CCDC108	2.01602	6.71669
ENSG00000181381	DDX60L	0.504006	0.569211
ENSG00000181392	SYNE4	0.189002	0.170763
ENSG00000181395	OR5AL1	0	0
ENSG00000181396	OGFOD3	12.0331	14.401
ENSG00000181404	XXyac-YRM2039.2	7.11908	4.0414
ENSG00000181408	UTS2R	0	0
ENSG00000181409	AATK	10.3321	11.9534
ENSG00000181418	DDN	5.98507	3.52911
ENSG00000181433	SAGE1	0	0
ENSG00000181444	ZNF467	9.4501	4.78137
ENSG00000181449	SOX2	154.478	186.53
ENSG00000181450	ZNF678	33.2644	46.2768
ENSG00000181458	TMEM45A	2.96103	6.54592
ENSG00000181464	CDRT1	0	0
ENSG00000181467	RAP2B	47.5025	39.1048
ENSG00000181472	ZBTB2	36.3514	32.9004
ENSG00000181481	RNF135	0.378004	1.13842
ENSG00000181495	AC026703.1	0	0
ENSG00000181499	OR6T1	0	0
ENSG00000181511	RP4-655L22.4	0	0
ENSG00000181513	ACBD4	11.3401	12.5796
ENSG00000181514	RP3-474G15.1	0	0
ENSG00000181518	OR8D4	0	0
ENSG00000181523	SGSH	19.8452	14.6856
ENSG00000181524	RPL24P4	465.071	157.899
ENSG00000181541	MAB21L2	84.6729	105.019
ENSG00000181544	FANCB	0.315003	0.113842
ENSG00000181552	EDDM3B	0	0
ENSG00000181555	SETD2	92.548	100.523
ENSG00000181562	EDDM3A	0	0
ENSG00000181577	C6orf223	0.126001	0.398447
ENSG00000181585	TMIE	0.189002	0.113842
ENSG00000181588	MEX3D	50.9046	20.7762
ENSG00000181609	OR52D1	0	0
ENSG00000181610	MRPS23	46.6835	28.4036
ENSG00000181616	OR52H1	0	0
ENSG00000181617	FDCSP	0	0
ENSG00000181619	GPR135	5.35506	5.80595
ENSG00000181625	SLX1B	0	0
ENSG00000181626	ANKRD62	0	0
ENSG00000181631	P2RY13	0	0
ENSG00000181634	TNFSF15	0	0
ENSG00000181638	ZFP41	2.20502	2.84605
ENSG00000181649	PHLDA2	6.42607	1.02458
ENSG00000181652	ATG9B	3.40204	4.78137
ENSG00000181656	GPR88	0.126001	0
ENSG00000181666	HKR1	42.2735	52.2535
ENSG00000181689	OR8K3	0	0
ENSG00000181690	PLAG1	38.2414	38.1371
ENSG00000181693	OR8H1	0	0
ENSG00000181698	OR5T1	0	0
ENSG00000181704	YIPF6	92.422	118.567
ENSG00000181705	RP11-11L12.2	0	0
ENSG00000181718	OR5T2	0	0
ENSG00000181722	ZBTB20	9.70211	14.3441
ENSG00000181733	OR2Z1	0	0
ENSG00000181741	FDX1P1	0	0
ENSG00000181744	C3orf58	33.2014	65.0608
ENSG00000181751	C5orf30	18.9002	25.6145
ENSG00000181752	OR8K5	0	0
ENSG00000181754	AMIGO1	10.0801	18.6701
ENSG00000181761	OR8H3	0	0
ENSG00000181767	OR8H2	0	0
ENSG00000181773	GPR3	4.09505	1.13842
ENSG00000181778	TMEM252	0	0
ENSG00000181780	OR5J1P	0	0
ENSG00000181781	ODF3L2	0.0630007	0
ENSG00000181785	OR5AS1	0	0
ENSG00000181786	ACTL9	0	0
ENSG00000181788	SIAH2	81.8379	50.7736
ENSG00000181789	COPG1	348.583	303.503
ENSG00000181790	BAI1	15.4982	9.50582
ENSG00000181791	AC009041.1	0	0
ENSG00000181798	LINC00471	1.51202	3.47219
ENSG00000181800	CELF2-AS1	0	0
ENSG00000181803	OR6S1	0	0
ENSG00000181804	SLC9A9	1.00801	0.341526
ENSG00000181817	LSM10	58.0236	21.1177
ENSG00000181819	KCTD9P2	0.819009	2.56145
ENSG00000181826	RELL1	2.77203	3.07374
ENSG00000181827	RFX7	54.0546	101.49
ENSG00000181830	SLC35C1	7.37108	16.5071
ENSG00000181837	OR5D17P	0	0
ENSG00000181847	TIGIT	0.0630007	1.30918
ENSG00000181852	RNF41	137.909	90.9029
ENSG00000181856	SLC2A4	7.56008	2.84605
ENSG00000181867	FTMT	0	0
ENSG00000181873	IBA57	19.5932	14.2303
ENSG00000181885	CLDN7	0.126001	0
ENSG00000181894	ZNF329	43.4075	41.7801
ENSG00000181896	ZNF101	9.2611	13.6611
ENSG00000181903	OR4C6	0	0
ENSG00000181904	C5orf24	66.1507	101.775
ENSG00000181908	AP003774.4	0.252003	0.0569211
ENSG00000181915	ADO	55.3776	51.4566
ENSG00000181924	COA4	17.0732	17.1902
ENSG00000181927	OR4P4	0	0
ENSG00000181929	PRKAG1	56.1336	65.6869
ENSG00000181935	OR4C16	0	0
ENSG00000181938	GINS3	3.08703	3.58603
ENSG00000181939	OR4C15	0	0
ENSG00000181943	OR4A21P	0	0
ENSG00000181950	OR4A13P	0	0
ENSG00000181958	OR4A15	0	0
ENSG00000181961	OR4A16	0	0
ENSG00000181963	OR52K2	0	0
ENSG00000181965	NEUROG1	0	0.341526
ENSG00000181977	PYY3	0	0
ENSG00000181982	CCDC149	5.48106	10.3027
ENSG00000181984	GOLGA8CP	0	0
ENSG00000181991	MRPS11	16.0652	15.141
ENSG00000181995	LINC00301	0	0
ENSG00000181997	AQP7P2	0	0
ENSG00000182000	RP11-651P23.2	0	0
ENSG00000182004	SNRPE	18.5222	15.2548
ENSG00000182010	RTKN2	0.94501	2.50453
ENSG00000182013	PNMAL1	96.7691	122.494
ENSG00000182021	RP11-381O7.3	0	0
ENSG00000182022	CHST15	7.81209	10.6442
ENSG00000182035	ADIG	0	0
ENSG00000182040	USH1G	1.32301	0.910737
ENSG00000182048	TRPC2	0.0630007	0.0569211
ENSG00000182050	MGAT4C	3.84304	7.34282
ENSG00000182053	TRIM49B	0	0.170763
ENSG00000182054	IDH2	60.1657	58.5718
ENSG00000182057	Z83851.3	0	0
ENSG00000182070	OR52A1	0	0
ENSG00000182077	PTCHD3	0	0
ENSG00000182083	OR6B2	0	0
ENSG00000182087	TMEM259	297.993	162.623
ENSG00000182093	WRB	113.212	92.8383
ENSG00000182095	TNRC18	124.993	152.548
ENSG00000182103	FAM181B	10.9621	22.0285
ENSG00000182107	TMEM30B	0	0
ENSG00000182108	DEXI	28.9173	20.7762
ENSG00000182109	RP11-69E11.4	4.41005	5.69211
ENSG00000182111	ZNF716	0	0
ENSG00000182117	NOP10	35.0914	11.2135
ENSG00000182118	FAM89A	5.04006	5.69211
ENSG00000182132	KCNIP1	2.33103	4.38292
ENSG00000182134	TDRKH	44.6675	38.6494
ENSG00000182141	ZNF708	8.8831	36.6572
ENSG00000182149	IST1	249.357	237.19
ENSG00000182150	ERCC6L2	18.5222	22.7115
ENSG00000182154	MRPL41	46.8725	15.4256
ENSG00000182156	ENPP7	0	0.0569211
ENSG00000182158	CREB3L2	44.1005	74.965
ENSG00000182162	P2RY8	0	0
ENSG00000182165	TP53TG1	7.87509	15.0272
ENSG00000182168	UNC5C	15.8762	26.4683
ENSG00000182170	MRGPRG	0	0
ENSG00000182173	TSEN54	8.8201	9.96119
ENSG00000182175	RGMA	71.7578	70.9237
ENSG00000182177	ASB18	0	0.0569211
ENSG00000182179	UBA7	4.28405	1.70763
ENSG00000182180	MRPS16	37.0444	40.3001
ENSG00000182183	FAM159A	0.0630007	0.626132
ENSG00000182185	RAD51B	3.84304	6.31824
ENSG00000182187	CRYGB	0	0
ENSG00000182195	LDOC1	49.8965	40.8124
ENSG00000182196	ARL6IP4	3.08703	1.02458
ENSG00000182197	EXT1	91.54	103.881
ENSG00000182199	SHMT2	276.321	138.887
ENSG00000182208	MOB2	44.7305	22.4838
ENSG00000182217	HIST2H4B	0	0
ENSG00000182218	HHIPL1	6.55207	8.53816
ENSG00000182220	ATP6AP2	301.08	321.718
ENSG00000182223	ZAR1	0	0.0569211
ENSG00000182224	CYB5D1	11.5921	24.533
ENSG00000182230	FAM153B	0	0
ENSG00000182240	BACE2	15.4352	17.2471
ENSG00000182242	TEX28P1	0	0
ENSG00000182247	UBE2E2	42.2735	36.8279
ENSG00000182253	SYNM	9.3871	19.2962
ENSG00000182255	KCNA4	0.693008	1.0815
ENSG00000182256	GABRG3	1.32301	0
ENSG00000182257	C22orf26	0	0
ENSG00000182261	NLRP10	0	0
ENSG00000182263	FIGN	30.9333	92.7244
ENSG00000182264	IZUMO1	0	0
ENSG00000182271	TMIGD1	0	0
ENSG00000182272	B4GALNT4	72.5768	62.2147
ENSG00000182287	AP1S2	107.983	147.767
ENSG00000182307	C8orf33	110.566	126.877
ENSG00000182308	DCAF4L1	1.07101	4.55369
ENSG00000182310	SPACA6P	3.33904	4.72445
ENSG00000182315	MBD3L3	0	0
ENSG00000182318	ZSCAN22	1.51202	2.67529
ENSG00000182319	SGK223	97.2101	102.23
ENSG00000182324	KCNJ14	3.33904	6.31824
ENSG00000182325	FBXL6	22.7433	9.96119
ENSG00000182326	C1S	26.5233	42.7477
ENSG00000182327	GLTPD2	0.189002	0
ENSG00000182329	AC079354.1	0.315003	1.59379
ENSG00000182330	PRAMEF8	0	0
ENSG00000182333	LIPF	0	0
ENSG00000182334	OR5P3	0	0
ENSG00000182346	DAOA	0	0
ENSG00000182347	RP11-39K24.9	0	0
ENSG00000182348	ZNF804B	0	0
ENSG00000182351	CRIP1P4	0	0
ENSG00000182352	C17orf77	0	0
ENSG00000182359	KBTBD3	4.72505	7.45666
ENSG00000182362	YBEY	15.3722	16.5071
ENSG00000182365	OR5F2P	0	0
ENSG00000182366	FAM87A	0	0
ENSG00000182368	FAM27A	0	0.284605
ENSG00000182372	CLN8	23.6883	19.1255
ENSG00000182376	RP5-1142A6.8	0	0
ENSG00000182378	PLCXD1	21.1052	14.3441
ENSG00000182379	NXPH4	11.5921	7.5705
ENSG00000182383	RPL27AP5	0	0
ENSG00000182389	CACNB4	12.6631	34.3234
ENSG00000182393	IFNL1	0	0
ENSG00000182397	DNM1P46	0	0
ENSG00000182400	TRAPPC6B	32.8864	57.0918
ENSG00000182404	RP1-86D1.3	0	0
ENSG00000182405	PGBD4	1.26001	0.626132
ENSG00000182415	CDY2A	0	0
ENSG00000182446	NPLOC4	125.245	96.652
ENSG00000182447	OTOL1	0	0
ENSG00000182450	KCNK4	0	0
ENSG00000182459	TEX19	0	0
ENSG00000182463	TSHZ2	28.4133	87.9431
ENSG00000182472	CAPN12	0.94501	0.341526
ENSG00000182473	EXOC7	86.878	107.239
ENSG00000182477	OR2B8P	0	0
ENSG00000182481	KPNA2	145.658	123.917
ENSG00000182484	WASH6P	1.32301	0.796895
ENSG00000182487	NCF1B	0.0630007	0.113842
ENSG00000182489	XKRX	0	0.455369
ENSG00000182492	BGN	11.1511	15.7671
ENSG00000182500	ORAI1	10.4581	7.62742
ENSG00000182502	ABHD17AP5	0	0
ENSG00000182504	CEP97	42.8405	71.6636
ENSG00000182508	LHFPL1	0	0.341526
ENSG00000182511	FES	0.252003	0
ENSG00000182512	GLRX5	70.1828	24.5899
ENSG00000182518	FAM104B	6.55207	6.77361
ENSG00000182521	TBPL2	0	0
ENSG00000182531	OR7E115P	0	0
ENSG00000182533	CAV3	0	0.398447
ENSG00000182534	MXRA7	98.5961	76.6727
ENSG00000182541	LIMK2	34.2724	51.7413
ENSG00000182544	MFSD5	13.1671	9.84735
ENSG00000182545	RNASE10	0	0
ENSG00000182551	ADI1	31.2483	28.4605
ENSG00000182552	RWDD4	20.7272	21.5731
ENSG00000182557	SPNS3	0	0.170763
ENSG00000182565	OR4C2P	0	0
ENSG00000182566	CLEC4G	0.126001	0
ENSG00000182568	SATB1	46.1795	70.1268
ENSG00000182572	HIST1H3I	0	0
ENSG00000182574	RP3-341D10.1	0	0
ENSG00000182575	NXPH3	3.15003	0.341526
ENSG00000182578	CSF1R	0.378004	0
ENSG00000182580	EPHB3	61.2997	45.1384
ENSG00000182583	VCX	0	0
ENSG00000182584	ACTL10	0	0
ENSG00000182585	EPGN	0	0.113842
ENSG00000182586	LINC00334	0	0
ENSG00000182591	KRTAP11-1	0	0
ENSG00000182600	C2orf82	6.86708	4.78137
ENSG00000182601	HS3ST4	0.189002	1.76455
ENSG00000182606	TRAK1	87.508	119.99
ENSG00000182611	HIST1H2AJ	0	0
ENSG00000182612	TSPAN10	0.126001	0.683053
ENSG00000182613	OR2V2	0	0
ENSG00000182621	PLCB1	24.9483	30.5097
ENSG00000182625	RP11-123C21.1	0	0
ENSG00000182628	SKA2	28.2243	42.8616
ENSG00000182631	RXFP3	0	0.284605
ENSG00000182632	CCNYL2	0	0
ENSG00000182634	OR10G7	0	0
ENSG00000182636	NDN	89.083	66.7115
ENSG00000182645	CCDC172	0	0.0569211
ENSG00000182646	FAM156A	0	0
ENSG00000182648	LINC01006	0.0630007	0.739974
ENSG00000182652	OR4Q3	0	0
ENSG00000182667	NTM	11.4661	29.2574
ENSG00000182670	TTC3	652.687	945.402
ENSG00000182674	KCNB2	1.70102	1.99224
ENSG00000182676	PPP1R27	0.504006	0
ENSG00000182685	BRICD5	23.1213	14.9133
ENSG00000182687	GALR2	0	0
ENSG00000182698	RESP18	2.45703	0.0569211
ENSG00000182700	IGIP	11.3401	16.7917
ENSG00000182704	TSKU	18.6482	22.9961
ENSG00000182707	FXYD6P3	0	0
ENSG00000182712	CMC4	0	0
ENSG00000182718	ANXA2	38.8714	35.5187
ENSG00000182722	SEPHS1P1	0	0
ENSG00000182732	RGS6	1.32301	1.25226
ENSG00000182742	HOXB4	3.90604	2.44761
ENSG00000182747	SLC35D3	0	0
ENSG00000182749	PAQR7	19.0262	17.0194
ENSG00000182752	PAPPA	8.25309	25.216
ENSG00000182759	MAFA	0.252003	0.284605
ENSG00000182768	NGRN	102.502	54.7581
ENSG00000182771	GRID1	5.10306	4.83829
ENSG00000182774	RPS17L	0.0630007	0.341526
ENSG00000182776	RP11-114H20.1	0	0
ENSG00000182782	HCAR2	0	0
ENSG00000182783	OR2T29	0	0
ENSG00000182791	CCDC87	0	0
ENSG00000182793	GSTA5	0	0
ENSG00000182795	C1orf116	0	0
ENSG00000182796	TMEM198B	9.70211	16.0517
ENSG00000182798	MAGEB17	0	0
ENSG00000182809	CRIP2	37.9894	21.0608
ENSG00000182810	DDX28	11.3401	4.26908
ENSG00000182814	FUNDC2P2	0	0
ENSG00000182816	KRTAP13-2	0	0
ENSG00000182824	AC008132.1	0	0
ENSG00000182827	ACBD3	203.303	194.67
ENSG00000182831	C16orf72	79.3179	78.9495
ENSG00000182836	PLCXD3	1.13401	4.38292
ENSG00000182841	RRP7B	6.86708	8.42432
ENSG00000182851	GPIHBP1	0	0
ENSG00000182853	VMO1	0.441005	1.25226
ENSG00000182854	OR4F15	0	0
ENSG00000182858	ALG12	12.5371	6.14748
ENSG00000182866	LCK	0	0
ENSG00000182870	GALNT9	6.17407	3.47219
ENSG00000182871	COL18A1	93.745	104.052
ENSG00000182872	RBM10	101.053	119.022
ENSG00000182873	RP11-181G12.2	1.13401	2.50453
ENSG00000182885	GPR97	2.64603	2.90297
ENSG00000182888	RP11-558O12.1	0	0
ENSG00000182890	GLUD2	101.62	86.1216
ENSG00000182896	TMEM95	0	0
ENSG00000182898	TCHHL1	0	0
ENSG00000182899	RPL35A	510.81	174.463
ENSG00000182901	RGS7	3.33904	7.74127
ENSG00000182902	SLC25A18	0.189002	0.341526
ENSG00000182903	ZNF721	23.4363	45.3661
ENSG00000182909	LENG9	0.189002	0.51229
ENSG00000182912	C21orf90	1.38602	5.1229
ENSG00000182916	TCEAL7	123.229	98.4165
ENSG00000182919	C11orf54	25.6413	44.3984
ENSG00000182921	CCDC75P1	0	0
ENSG00000182923	CEP63	49.5815	61.3609
ENSG00000182931	WFDC10B	0	0
ENSG00000182934	SRPR	480.065	397.992
ENSG00000182938	OTOP3	0	0
ENSG00000182944	EWSR1	193.16	229.563
ENSG00000182950	ODF3L1	0.441005	0.455369
ENSG00000182952	HMGN4	75.9788	71.4359
ENSG00000182957	SPATA13	14.3642	43.3169
ENSG00000182963	GJC1	15.1832	26.2406
ENSG00000182965	NPM1P14	0	0
ENSG00000182968	SOX1	38.8084	42.9185
ENSG00000182973	CNOT10	25.5153	18.8409
ENSG00000182974	OR4M2	0	0
ENSG00000182979	MTA1	82.6569	64.2639
ENSG00000182983	ZNF662	0	0
ENSG00000182985	CADM1	89.587	127.332
ENSG00000182986	ZNF320	18.4592	42.1785
ENSG00000182993	C12orf60	4.91405	5.23674
ENSG00000183010	PYCR1	140.996	66.37
ENSG00000183011	LSMD1	23.0583	14.1733
ENSG00000183016	IQCA1P1	0	0
ENSG00000183018	SPNS2	15.3722	7.2859
ENSG00000183019	C19orf59	0	0
ENSG00000183020	AP2A2	66.7177	69.6145
ENSG00000183022	TPM3P8	0	0
ENSG00000183023	SLC8A1	20.7902	67.3376
ENSG00000183024	OR1G1	0	0
ENSG00000183032	SLC25A21	0.693008	3.13066
ENSG00000183034	OTOP2	0.252003	0
ENSG00000183035	CYLC1	0	0
ENSG00000183036	PCP4	6.11107	2.21992
ENSG00000183038	GGTLC3	0	0
ENSG00000183044	ABAT	77.2389	130.292
ENSG00000183048	SLC25A10	1.26001	0.170763
ENSG00000183049	CAMK1D	33.3274	38.7063
ENSG00000183054	RGPD6	0	0
ENSG00000183055	FAM133CP	0	0.341526
ENSG00000183060	LYSMD4	4.97705	6.54592
ENSG00000183066	WBP2NL	0	0
ENSG00000183067	IGSF5	1.26001	0.0569211
ENSG00000183072	NKX2-5	0	0.0569211
ENSG00000183077	AFMID	19.5932	8.48124
ENSG00000183086	GATSL1	0	0
ENSG00000183087	GAS6	89.902	54.7011
ENSG00000183090	FREM3	0	0
ENSG00000183091	NEB	0.126001	0.51229
ENSG00000183092	BEGAIN	5.04006	9.05045
ENSG00000183098	GPC6	25.8933	43.8861
ENSG00000183103	LYPD4	0.0630007	0.569211
ENSG00000183111	ARHGEF37	0.819009	1.65071
ENSG00000183114	FAM43B	4.78805	2.39068
ENSG00000183117	CSMD1	2.83503	5.97671
ENSG00000183122	OR2A3P	0	0
ENSG00000183128	CALHM3	0	0
ENSG00000183130	OR2T11	0	0
ENSG00000183134	PTGDR2	5.67006	1.25226
ENSG00000183137	CEP57L1	9.0721	16.621
ENSG00000183145	RIPPLY3	0.315003	1.42303
ENSG00000183146	CYorf17	0	0
ENSG00000183148	ANKRD20A2	0.378004	0
ENSG00000183150	GPR19	12.6631	10.4735
ENSG00000183153	GJD3	0	0
ENSG00000183154	RP11-863K10.7	0	0
ENSG00000183155	RABIF	5.79606	6.2044
ENSG00000183160	TMEM119	0.0630007	0.0569211
ENSG00000183161	FANCF	13.0411	31.6481
ENSG00000183166	CALN1	0.567006	1.25226
ENSG00000183169	POM121L1P	0	0
ENSG00000183171	RP11-49C9.2	0.252003	0.626132
ENSG00000183172	SMDT1	22.5542	17.6455
ENSG00000183185	GABRR3	0	0
ENSG00000183186	C2CD4C	14.8682	20.4916
ENSG00000183196	CHST6	1.26001	1.42303
ENSG00000183199	HSP90AB3P	330.691	279.71
ENSG00000183206	POTEC	0	0
ENSG00000183207	RUVBL2	122.788	78.4942
ENSG00000183208	GDPGP1	1.00801	3.30142
ENSG00000183214	MICA	0	0
ENSG00000183230	CTNNA3	0	0
ENSG00000183239	RP5-1120P11.4	0.126001	0
ENSG00000183242	WT1-AS	0	0
ENSG00000183246	RIMBP3C	0	0
ENSG00000183248	CTD-3193O13.9	73.8998	67.053
ENSG00000183249	NF1P3	0	0
ENSG00000183250	C21orf67	0.189002	0
ENSG00000183251	OR51B4	0	0
ENSG00000183255	PTTG1IP	301.269	223.643
ENSG00000183258	DDX41	97.5881	65.9715
ENSG00000183260	ABHD16B	0	0
ENSG00000183269	OR52E8	0	0
ENSG00000183273	CCDC60	3.02403	5.91979
ENSG00000183281	PLGLB1	0.315003	0.910737
ENSG00000183283	DAZAP2	307.947	308.398
ENSG00000183287	CCBE1	2.77203	5.06598
ENSG00000183291	42248	133.435	170.592
ENSG00000183292	AC140481.2	0	0
ENSG00000183298	RP11-556K13.1	4.15805	3.2445
ENSG00000183303	OR5P2	0	0
ENSG00000183304	FAM9A	0	0
ENSG00000183305	MAGEA2B	0	0
ENSG00000183307	CECR6	18.2702	25.4437
ENSG00000183308	AC005037.3	0	0
ENSG00000183309	ZNF623	24.6963	41.2678
ENSG00000183310	OR2T34	0	0
ENSG00000183311	TUBB	0	0
ENSG00000183313	OR52L1	0	0
ENSG00000183317	EPHA10	11.8441	11.8396
ENSG00000183318	SPDYE4	0	0
ENSG00000183323	CCDC125	1.70102	1.99224
ENSG00000183324	C15orf60	0	0
ENSG00000183336	BOLA2	0	0
ENSG00000183337	BCOR	55.5666	91.0737
ENSG00000183340	JRKL	26.2083	45.6507
ENSG00000183346	C10orf107	1.76402	4.43984
ENSG00000183347	GBP6	0	0
ENSG00000183354	KIAA2026	61.6777	83.5032
ENSG00000183378	OVCH2	0	0
ENSG00000183379	SYNDIG1L	1.13401	0.853816
ENSG00000183385	TTTY8	0	0
ENSG00000183386	FHL3	7.18208	4.26908
ENSG00000183389	OR56A4	0	0
ENSG00000183395	PMCH	0.94501	1.13842
ENSG00000183396	TMEM89	0	0
ENSG00000183397	C19orf71	2.20502	0.739974
ENSG00000183401	CCDC159	1.70102	3.92755
ENSG00000183405	RPS7P1	918.55	401.294
ENSG00000183421	RIPK4	4.97705	3.92755
ENSG00000183423	LRIT3	1.76402	1.99224
ENSG00000183426	NPIPA1	8.8831	5.1229
ENSG00000183431	SF3A3	166.322	149.873
ENSG00000183432	ZBTB8OSP1	0	0
ENSG00000183434	TFDP3	0.126001	1.02458
ENSG00000183439	TRIM61	0.378004	0
ENSG00000183444	OR7E38P	1.26001	1.42303
ENSG00000183454	GRIN2A	1.63802	8.31048
ENSG00000183458	RP11-958N24.1	7.18208	2.78913
ENSG00000183461	XAGE1C	0	0
ENSG00000183463	URAD	0	0
ENSG00000183470	AC009365.3	0	0
ENSG00000183473	SSTR3	0.756008	0
ENSG00000183474	GTF2H2C	3.71704	2.39068
ENSG00000183475	ASB7	28.6023	42.0647
ENSG00000183476	SH2D7	0	0
ENSG00000183479	TREX2	0	0
ENSG00000183484	GPR132	1.19701	1.36611
ENSG00000183486	MX2	0	0.227684
ENSG00000183495	EP400	117.622	176.797
ENSG00000183496	MEX3B	64.3237	57.9456
ENSG00000183504	AL132868.1	0	0
ENSG00000183506	PI4KAP2	32.7604	25.1591
ENSG00000183508	FAM46C	6.17407	7.51358
ENSG00000183513	COA5	14.7422	30.7374
ENSG00000183514	TDGF1P2	0	0
ENSG00000183520	UTP11L	59.3467	53.2212
ENSG00000183527	PSMG1	16.1912	26.5252
ENSG00000183530	PRR14L	53.2986	66.1423
ENSG00000183531	Z98256.1	0.189002	0
ENSG00000183535	COL18A1-AS1	0	0
ENSG00000183542	KLRC4	0	0
ENSG00000183549	ACSM5	0	0
ENSG00000183558	HIST2H2AA3	0	0
ENSG00000183559	C10orf120	0	0
ENSG00000183560	FOLR4	0	0
ENSG00000183562	AC131971.1	0	0
ENSG00000183566	BPIFA4P	0	0
ENSG00000183569	SERHL2	0.0630007	0
ENSG00000183570	PCBP3	4.41005	4.78137
ENSG00000183571	PGPEP1L	0	0
ENSG00000183574	RNF5	0	0
ENSG00000183576	SETD3	94.123	95.2289
ENSG00000183578	TNFAIP8L3	0.0630007	0
ENSG00000183579	ZNRF3	43.2815	38.8202
ENSG00000183580	FBXL7	9.0091	10.132
ENSG00000183586	HMGN3P1	0	0
ENSG00000183597	TANGO2	9.5131	6.31824
ENSG00000183598	HIST2H3D	0.126001	0
ENSG00000183604	RP11-347C12.2	2.77203	1.42303
ENSG00000183605	SFXN4	7.74909	8.02587
ENSG00000183607	GKN2	0	0
ENSG00000183615	FAM167B	0.0630007	0.113842
ENSG00000183617	MRPL54	22.1762	6.83053
ENSG00000183621	ZNF438	2.39403	5.46442
ENSG00000183624	HMCES	50.2746	53.1643
ENSG00000183625	CCR3	0	0
ENSG00000183628	DGCR6	44.4155	36.3726
ENSG00000183629	GOLGA8G	0	0
ENSG00000183631	CXorf64	0	0
ENSG00000183632	TP53TG3	0	0
ENSG00000183638	RP1L1	0	0.853816
ENSG00000183640	KRTAP8-1	0	0
ENSG00000183643	C15orf32	0	0
ENSG00000183644	C11orf88	6.93008	7.22898
ENSG00000183647	ZNF530	4.59905	4.326
ENSG00000183648	NDUFB1	8.25309	5.4075
ENSG00000183653	GRIK1-AS2	0	0
ENSG00000183654	MARCH11	0.88201	0
ENSG00000183655	KLHL25	25.2633	29.2005
ENSG00000183657	PP13439	0	0
ENSG00000183662	FAM19A1	0	0
ENSG00000183663	RP11-44N17.1	0	0
ENSG00000183665	TRMT12	4.28405	5.35058
ENSG00000183666	GUSBP1	3.40204	10.4166
ENSG00000183668	PSG9	0	0
ENSG00000183671	GPR1	2.26802	7.2859
ENSG00000183674	LINC00518	0	0.398447
ENSG00000183675	PTPN20B	0	0
ENSG00000183678	CTAG1A	0	0
ENSG00000183682	BMP8A	0	0
ENSG00000183684	ALYREF	100.927	38.7632
ENSG00000183688	FAM101B	2.20502	3.01682
ENSG00000183690	EFHC2	5.29206	9.22121
ENSG00000183691	NOG	5.98507	4.15524
ENSG00000183695	MRGPRX2	0	0
ENSG00000183696	UPP1	28.8543	21.8577
ENSG00000183704	SLC9B1P1	0	0
ENSG00000183706	OR4N4	0	0
ENSG00000183709	IFNL2	0	0
ENSG00000183715	OPCML	6.80407	10.8719
ENSG00000183718	TRIM52	26.5233	36.8279
ENSG00000183722	LHFP	44.2265	63.9224
ENSG00000183723	CMTM4	65.4577	91.4722
ENSG00000183726	TMEM50A	91.414	97.5058
ENSG00000183729	NPBWR1	0	0
ENSG00000183733	FIGLA	0	0
ENSG00000183734	ASCL2	0.0630007	0
ENSG00000183735	TBK1	20.5382	30.3959
ENSG00000183741	CBX6	82.4049	55.3273
ENSG00000183742	MACC1	0	0.227684
ENSG00000183747	ACSM2A	0	0
ENSG00000183748	MRC1L1	0	0
ENSG00000183751	TBL3	65.0167	35.7464
ENSG00000183753	BPY2	0	0
ENSG00000183760	PAPL	0	0
ENSG00000183762	KREMEN1	57.3936	61.3609
ENSG00000183763	TRAIP	1.95302	1.13842
ENSG00000183765	CHEK2	10.0171	7.5705
ENSG00000183770	FOXL2	0	0
ENSG00000183773	AIFM3	0.126001	0
ENSG00000183775	KCTD16	9.57611	15.0272
ENSG00000183778	B3GALT5	1.57502	0.739974
ENSG00000183779	ZNF703	42.7775	47.0168
ENSG00000183780	SLC35F3	1.13401	1.76455
ENSG00000183783	KCTD8	0.819009	0.683053
ENSG00000183784	C9orf66	0	0.170763
ENSG00000183785	TUBA8	0.0630007	0
ENSG00000183791	TCEB3C	0	0
ENSG00000183793	NPIPA5	0.315003	0.853816
ENSG00000183795	BPY2B	0	0
ENSG00000183798	EMILIN3	0.252003	0.398447
ENSG00000183801	OLFML1	0	0
ENSG00000183807	FAM162B	0	0
ENSG00000183808	RBM12B	68.6078	108.947
ENSG00000183813	CCR4	0	0.170763
ENSG00000183814	LIN9	4.85105	7.79819
ENSG00000183822	CTA-833B7.2	0	0
ENSG00000183826	BTBD9	24.7593	22.7684
ENSG00000183828	NUDT14	2.14202	0.341526
ENSG00000183831	ANKRD45	0.441005	0.455369
ENSG00000183833	MAATS1	9.57611	20.5485
ENSG00000183837	PNMA3	14.5532	18.9547
ENSG00000183840	GPR39	0.88201	0.910737
ENSG00000183844	FAM3B	0.0630007	0.796895
ENSG00000183850	ZNF730	2.26802	6.31824
ENSG00000183853	KIRREL	25.0113	44.9107
ENSG00000183856	IQGAP3	0.630007	3.98447
ENSG00000183862	CNGA2	0	0
ENSG00000183864	TOB2	43.4075	35.4049
ENSG00000183873	SCN5A	0	0
ENSG00000183876	ARSI	0.315003	1.53687
ENSG00000183878	UTY	0	0
ENSG00000183888	C1orf64	0.252003	0
ENSG00000183889	NPIPA7	4.78805	4.55369
ENSG00000183891	TTC32	8.9461	9.90427
ENSG00000183900	AC099522.1	0	0
ENSG00000183908	LRRC55	6.48907	12.0103
ENSG00000183909	OR4G2P	0	0
ENSG00000183911	RPL21P132	0	0
ENSG00000183914	DNAH2	25.5153	34.3234
ENSG00000183918	SH2D1A	0	0
ENSG00000183921	SDR42E2	0	0
ENSG00000183929	DUSP5P1	0.126001	1.36611
ENSG00000183935	HTR7P1	0	0.626132
ENSG00000183938	TRBV21OR9-2	0	0
ENSG00000183941	HIST2H4A	0	0
ENSG00000183943	PRKX	89.398	122.494
ENSG00000183955	SETD8	21.2312	26.2975
ENSG00000183960	KCNH8	9.70211	29.599
ENSG00000183963	SMTN	23.4993	13.9457
ENSG00000183971	NPW	1.89002	0.569211
ENSG00000183977	PP2D1	0.126001	0
ENSG00000183978	COA3	24.2553	27.9482
ENSG00000183979	NPB	1.76402	0.113842
ENSG00000183981	MAGEA13P	0	0
ENSG00000184005	ST6GALNAC3	2.70903	3.35834
ENSG00000184007	PTP4A2	141.626	150.272
ENSG00000184009	ACTG1	2827.03	2216.34
ENSG00000184012	TMPRSS2	0.0630007	0
ENSG00000184014	DENND5A	102.376	130.634
ENSG00000184022	OR2T10	0	0
ENSG00000184029	DSCR4	0	0
ENSG00000184032	KRTAP20-2	0	0
ENSG00000184033	CTAG1B	0	0
ENSG00000184040	TMEM236	0	0
ENSG00000184047	DIABLO	17.1362	11.2704
ENSG00000184055	OR7E87P	0	0
ENSG00000184056	VPS33B	35.7214	36.771
ENSG00000184058	TBX1	0	0
ENSG00000184060	ADAP2	2.39403	0.739974
ENSG00000184068	RP5-821D11.7	0.504006	0.227684
ENSG00000184076	UQCR10	59.8507	23.793
ENSG00000184083	FAM120C	5.73306	10.9858
ENSG00000184084	CTD-2372A4.1	0	0
ENSG00000184100	BRD7P2	23.1843	38.0802
ENSG00000184106	TREML3P	0	0
ENSG00000184108	TRIML1	0	0
ENSG00000184110	EIF3C	3.02403	2.21992
ENSG00000184111	RP11-366I13.3	0	0
ENSG00000184113	CLDN5	16.4432	10.3596
ENSG00000184115	RP13-1039J1.2	0	0
ENSG00000184117	NIPSNAP1	133.813	136.952
ENSG00000184139	RPL7AP28	0	0
ENSG00000184140	OR4F6	0	0.284605
ENSG00000184144	CNTN2	90.28	193.361
ENSG00000184148	SPRR4	0	0
ENSG00000184154	LRTOMT	6.11107	6.31824
ENSG00000184155	OR10J5	0	0
ENSG00000184156	KCNQ3	9.3871	19.8085
ENSG00000184160	ADRA2C	0.252003	0.569211
ENSG00000184162	NR2C2AP	9.3871	12.5796
ENSG00000184163	FAM132A	29.3583	10.3027
ENSG00000184164	CRELD2	45.4235	28.9159
ENSG00000184166	OR1D2	0	0
ENSG00000184178	SCFD2	29.7363	28.5175
ENSG00000184182	UBE2F	6.74107	5.23674
ENSG00000184185	KCNJ12	4.15805	3.18758
ENSG00000184188	CTC-512J14.7	0	0
ENSG00000184194	GPR173	130.033	124.543
ENSG00000184203	PPP1R2	125.497	119.933
ENSG00000184205	TSPYL2	193.16	151.638
ENSG00000184206	GOLGA6L4	0.630007	2.10608
ENSG00000184207	PGP	34.3984	23.5084
ENSG00000184208	C22orf46	2.01602	4.89521
ENSG00000184209	SNRNP35	7.24508	9.05045
ENSG00000184210	DGAT2L6	0	0
ENSG00000184216	IRAK1	10.8991	9.67658
ENSG00000184220	CMSS1	50.4006	38.5356
ENSG00000184221	OLIG1	0	0
ENSG00000184224	C11orf72	0.756008	0.227684
ENSG00000184226	PCDH9	8.06409	20.4347
ENSG00000184227	ACOT1	0.88201	0.626132
ENSG00000184232	OAF	5.98507	3.75679
ENSG00000184247	AC100791.1	0	0
ENSG00000184254	ALDH1A3	0	0
ENSG00000184258	CDR1	0	0
ENSG00000184260	HIST2H2AC	0.441005	0
ENSG00000184261	KCNK12	3.27604	2.9599
ENSG00000184270	HIST2H2AB	0	0
ENSG00000184271	POU6F1	31.6263	33.3557
ENSG00000184274	LINC00315	0	0
ENSG00000184276	DEFB108B	0	0
ENSG00000184277	TM2D3	88.39	94.2044
ENSG00000184281	TSSC4	37.5484	16.7348
ENSG00000184292	TACSTD2	0	0
ENSG00000184293	CLECL1	0	0
ENSG00000184302	SIX6	0	0
ENSG00000184303	DRD5P1	0	0
ENSG00000184304	PRKD1	2.39403	3.69987
ENSG00000184305	CCSER1	4.72505	8.3674
ENSG00000184307	ZDHHC23	1.57502	5.91979
ENSG00000184313	MROH7	0	0
ENSG00000184319	RPL23AP82	23.8143	17.8732
ENSG00000184321	OR51J1	0	0
ENSG00000184324	CSAG2	0	0
ENSG00000184330	S100A7A	0	0
ENSG00000184343	SRPK3	0	0
ENSG00000184344	GDF3	0	0
ENSG00000184345	IQCF2	0	0
ENSG00000184347	SLIT3	11.5291	27.8344
ENSG00000184348	HIST1H2AK	2.64603	2.39068
ENSG00000184349	EFNA5	12.6001	25.4437
ENSG00000184350	MRGPRE	0	0
ENSG00000184351	KRTAP19-1	0	0
ENSG00000184357	HIST1H1B	0	0
ENSG00000184361	SPATA32	0	0
ENSG00000184363	PKP3	0	0
ENSG00000184368	MAP7D2	6.11107	5.80595
ENSG00000184371	CSF1	14.1752	14.9702
ENSG00000184374	COLEC10	0	0
ENSG00000184378	ACTRT3	0	0
ENSG00000184381	PLA2G6	48.0695	41.2678
ENSG00000184384	MAML2	5.67006	15.881
ENSG00000184385	C21orf128	0	0.227684
ENSG00000184388	PABPC1L2B	0.252003	0.853816
ENSG00000184389	A3GALT2	0	0.341526
ENSG00000184394	OR4N5	0	0
ENSG00000184402	SS18L1	104.833	160.404
ENSG00000184408	KCND2	1.00801	4.55369
ENSG00000184414	RP11-44M6.3	2.07902	0.170763
ENSG00000184423	AC090043.1	0	0
ENSG00000184428	TOP1MT	17.8292	14.1164
ENSG00000184432	COPB2	308.388	337.542
ENSG00000184434	LRRC19	0	0
ENSG00000184436	THAP7	35.0914	20.4916
ENSG00000184441	AP001062.7	0.0630007	0
ENSG00000184445	KNTC1	13.3561	20.6054
ENSG00000184451	CCR10	1.95302	0.739974
ENSG00000184454	NCMAP	0.0630007	1.02458
ENSG00000184459	BPIFC	0.0630007	0
ENSG00000184465	WDR27	34.3984	45.7645
ENSG00000184470	TXNRD2	0.693008	0.683053
ENSG00000184471	C1QTNF8	0	0
ENSG00000184478	OR56A3	0	0
ENSG00000184481	FOXO4	3.59104	5.69211
ENSG00000184486	POU3F2	68.2928	121.754
ENSG00000184489	PTP4A3	6.30007	9.96119
ENSG00000184490	AP000351.9	0	0
ENSG00000184492	FOXD4L1	0	0
ENSG00000184494	NEU1	0	0
ENSG00000184497	TMEM255B	0.378004	0.113842
ENSG00000184500	PROS1	7.93809	32.0466
ENSG00000184502	GAST	0.378004	0.0569211
ENSG00000184507	NUTM1	0.441005	0.227684
ENSG00000184508	HDDC3	19.0892	10.3596
ENSG00000184515	BEX5	10.7731	8.25356
ENSG00000184517	ZFP1	20.6012	30.7943
ENSG00000184523	PTGER4P2	0	0
ENSG00000184524	CEND1	4.85105	7.5705
ENSG00000184530	C6orf58	0.0630007	0.284605
ENSG00000184544	DHRS7C	0	0
ENSG00000184545	DUSP8	52.0386	51.6274
ENSG00000184551	AC132872.1	0.0630007	0.0569211
ENSG00000184557	SOCS3	2.89803	11.7827
ENSG00000184560	C17orf74	0	0.0569211
ENSG00000184564	SLITRK6	0.315003	1.53687
ENSG00000184566	AC132216.1	0	0
ENSG00000184571	PIWIL3	0	0.0569211
ENSG00000184574	LPAR5	0.567006	1.76455
ENSG00000184575	XPOT	166.448	232.295
ENSG00000184584	TMEM173	0.630007	3.35834
ENSG00000184586	KRTAP7-1	0	0
ENSG00000184588	PDE4B	9.95411	20.5485
ENSG00000184596	AF207550.1	0	0
ENSG00000184599	FAM19A3	0	0
ENSG00000184601	C14orf180	0	0
ENSG00000184602	SNN	82.2159	85.3247
ENSG00000184608	C8orf12	0	0.51229
ENSG00000184611	KCNH7	0.693008	1.59379
ENSG00000184612	RPL7P26	0	0
ENSG00000184613	NELL2	86.248	142.473
ENSG00000184616	AC004166.6	0	0
ENSG00000184617	ZNF840	0	0
ENSG00000184619	KRBA2	0.567006	0.113842
ENSG00000184624	ZNF72P	0	0
ENSG00000184634	MED12	50.7786	47.3014
ENSG00000184635	ZNF93	3.59104	4.72445
ENSG00000184640	40057	134.569	121.242
ENSG00000184647	PRSS55	0	0.170763
ENSG00000184650	ODF4	0	0
ENSG00000184659	FOXD4L4	0	0
ENSG00000184661	CDCA2	0.693008	0.626132
ENSG00000184669	OR7E14P	0.504006	0
ENSG00000184672	RALYL	0.441005	1.13842
ENSG00000184674	GSTT1	10.0171	9.10737
ENSG00000184675	AMER1	10.3321	27.7775
ENSG00000184677	ZBTB40	20.2232	22.7684
ENSG00000184678	HIST2H2BE	166.889	77.128
ENSG00000184682	C11orf89	0	0
ENSG00000184697	CLDN6	0.819009	0.284605
ENSG00000184698	OR51M1	0	0
ENSG00000184702	38596	40.4464	53.2781
ENSG00000184708	EIF4ENIF1	64.3237	65.7438
ENSG00000184709	LRRC26	0	0
ENSG00000184716	SERINC4	0.126001	0.113842
ENSG00000184719	RNLS	0.567006	0.569211
ENSG00000184724	KRTAP6-1	0	0
ENSG00000184730	APOBR	0	0
ENSG00000184731	FAM110C	2.14202	4.09832
ENSG00000184735	DDX53	0	0
ENSG00000184741	OR5AQ1P	0	0
ENSG00000184743	ATL3	12.2221	16.2225
ENSG00000184750	MAGEA2	0	0
ENSG00000184752	NDUFA12	35.2174	16.3363
ENSG00000184761	AC013269.5	0	0
ENSG00000184774	RP11-480I12.4	0	0
ENSG00000184779	RPS17	13.2301	4.89521
ENSG00000184785	SMIM10	0.315003	0
ENSG00000184786	TCTE3	1.26001	0.910737
ENSG00000184787	UBE2G2	110.629	186.417
ENSG00000184788	SATL1	0.126001	0
ENSG00000184789	OR4C10P	0	0
ENSG00000184792	OSBP2	8.9461	10.3596
ENSG00000184795	UNC93B5	0.252003	0
ENSG00000184809	C21orf88	0.378004	0.967658
ENSG00000184811	TUSC5	0.126001	0.51229
ENSG00000184814	PRR23B	0	0
ENSG00000184825	HIST1H2AH	0	0
ENSG00000184828	ZBTB7C	3.78004	3.47219
ENSG00000184831	APOO	17.3252	15.0272
ENSG00000184838	PRR16	0.126001	0.626132
ENSG00000184840	TMED9	248.223	161.428
ENSG00000184844	CYCSP45	0	0.227684
ENSG00000184845	DRD1	1.00801	0.569211
ENSG00000184856	LINC00308	0	0.170763
ENSG00000184857	TMEM186	5.54406	7.96895
ENSG00000184860	SDR42E1	0	0
ENSG00000184863	RBM33	195.365	256.771
ENSG00000184867	ARMCX2	108.991	93.6352
ENSG00000184879	RP11-7G23.8	0	0
ENSG00000184881	OR51B2	0	0
ENSG00000184886	PIGW	12.9781	8.652
ENSG00000184887	BTBD6	15.6242	4.0414
ENSG00000184895	SRY	0	0
ENSG00000184897	H1FX	104.329	54.4165
ENSG00000184898	RBM43	1.00801	0.0569211
ENSG00000184900	SUMO3	147.926	86.7477
ENSG00000184903	IMMP2L	4.66205	7.05821
ENSG00000184905	TCEAL2	9.76511	11.0996
ENSG00000184906	AC129778.2	0	0
ENSG00000184908	CLCNKB	0.567006	0.796895
ENSG00000184909	C1ORF220	0	0
ENSG00000184911	DMRTC1B	0	0
ENSG00000184916	JAG2	19.2152	8.59508
ENSG00000184922	FMNL1	2.39403	1.13842
ENSG00000184923	NUTM2A	0.252003	0.227684
ENSG00000184924	PTRHD1	11.5921	6.43208
ENSG00000184925	LCN12	0	0.455369
ENSG00000184933	OR6A2	0	0
ENSG00000184937	WT1	0	0
ENSG00000184939	ZFP90	27.5313	65.1746
ENSG00000184945	AQP12A	0	0
ENSG00000184949	FAM227A	4.97705	15.5964
ENSG00000184954	OR6C70	0	0
ENSG00000184956	MUC6	0	0
ENSG00000184961	AL772307.1	0	0
ENSG00000184967	NOC4L	72.0728	32.1604
ENSG00000184979	USP18	0.0630007	0.0569211
ENSG00000184983	NDUFA6	68.2298	32.8435
ENSG00000184984	CHRM5	0	0
ENSG00000184985	SORCS2	16.1282	22.5407
ENSG00000184986	TMEM121	7.24508	1.65071
ENSG00000184988	TMEM106A	0.189002	2.21992
ENSG00000184990	SIVA1	102.376	29.2005
ENSG00000184991	TTTY13	0	0
ENSG00000184992	BRI3BP	6.42607	5.1229
ENSG00000184995	IFNE	0	0
ENSG00000184999	SLC22A10	0	0
ENSG00000185000	DGAT1	21.0422	13.7749
ENSG00000185002	RFX6	0	0.170763
ENSG00000185008	ROBO2	20.6642	50.8305
ENSG00000185009	AP3M1	72.8918	67.2238
ENSG00000185010	F8	0.504006	1.82147
ENSG00000185013	NT5C1B	0	0
ENSG00000185015	CA13	0.504006	0
ENSG00000185019	UBOX5	24.4443	13.8887
ENSG00000185020	RP11-111G23.1	0.126001	0.398447
ENSG00000185022	MAFF	32.1934	20.7193
ENSG00000185024	BRF1	26.3973	32.9573
ENSG00000185028	LRRC14B	0	0
ENSG00000185031	SLC2A3P2	0	0
ENSG00000185033	SEMA4B	18.9002	17.2471
ENSG00000185037	ZNF733P	0	0
ENSG00000185038	MROH2A	0	0.0569211
ENSG00000185040	AC004980.11	0	0
ENSG00000185041	RP11-321E2.6	0	0
ENSG00000185043	CIB1	195.239	83.4463
ENSG00000185044	RP11-435B5.4	0	0
ENSG00000185046	ANKS1B	5.10306	17.5317
ENSG00000185049	NELFA	106.723	68.3622
ENSG00000185052	SLC24A3	2.83503	6.88745
ENSG00000185053	SGCZ	0.126001	0
ENSG00000185055	EFCAB10	1.51202	0.51229
ENSG00000185056	C5orf47	0.756008	1.76455
ENSG00000185065	AC000068.5	0.504006	0.284605
ENSG00000185069	KRT76	0	0
ENSG00000185070	FLRT2	0.378004	6.71669
ENSG00000185074	OR7E31P	0	0
ENSG00000185078	AC093698.1	0	0
ENSG00000185085	INTS5	14.4272	14.8564
ENSG00000185087	FAM169B	0	0
ENSG00000185088	RPS27L	80.3259	69.5575
ENSG00000185090	MANEAL	42.0215	27.2652
ENSG00000185097	OR4F16	0	0
ENSG00000185100	ADSSL1	13.8602	4.0414
ENSG00000185101	ANO9	0	0
ENSG00000185104	FAF1	45.5495	47.7568
ENSG00000185105	MYADML2	0	0
ENSG00000185112	FAM43A	5.60706	2.90297
ENSG00000185115	NDNL2	74.5298	51.6843
ENSG00000185122	HSF1	240.285	128.869
ENSG00000185127	C6orf120	28.1613	44.6261
ENSG00000185128	TBC1D3F	1.70102	2.04916
ENSG00000185129	PURA	13.8602	19.2962
ENSG00000185130	HIST1H2BL	0.756008	0.626132
ENSG00000185133	INPP5J	4.28405	2.44761
ENSG00000185149	NPY2R	0	0
ENSG00000185155	MIXL1	0	0
ENSG00000185156	MFSD6L	0	0
ENSG00000185158	LRRC37B	17.5142	25.3868
ENSG00000185162	AP001324.1	0	0
ENSG00000185163	DDX51	58.0236	59.141
ENSG00000185164	NOMO2	12.7261	10.7581
ENSG00000185168	LINC00482	0.378004	3.47219
ENSG00000185176	AQP12B	0	0
ENSG00000185177	ZNF479	0	0
ENSG00000185182	GOLGA8DP	0	0.170763
ENSG00000185186	LINC00313	0	0
ENSG00000185187	SIGIRR	1.70102	0.284605
ENSG00000185189	NRBP2	49.2035	71.7775
ENSG00000185198	PRSS57	0	1.42303
ENSG00000185201	IFITM2	26.4603	38.934
ENSG00000185203	WASIR1	0	0
ENSG00000185215	TNFAIP2	6.86708	2.9599
ENSG00000185219	ZNF445	79.7589	104.279
ENSG00000185220	PGBD2	3.78004	3.18758
ENSG00000185221	GAPDHP24	0	0
ENSG00000185222	WBP5	128.332	110.199
ENSG00000185231	MC2R	0	0
ENSG00000185236	RAB11B	172.307	115.55
ENSG00000185238	PRMT3	9.3241	16.1087
ENSG00000185245	GP1BA	0	0
ENSG00000185246	PRPF39	67.2217	69.216
ENSG00000185247	MAGEA11	0	0.0569211
ENSG00000185250	PPIL6	7.87509	13.9457
ENSG00000185252	ZNF74	65.3947	50.6598
ENSG00000185254	TEX28	0	0
ENSG00000185261	KIAA0825	1.32301	1.53687
ENSG00000185262	UBALD2	48.8255	38.8202
ENSG00000185264	TEX33	0	0
ENSG00000185267	CDNF	0.252003	4.21216
ENSG00000185269	NOTUM	0.504006	0
ENSG00000185271	KLHL33	0	0
ENSG00000185272	RBM11	2.33103	1.42303
ENSG00000185274	WBSCR17	23.4993	23.6792
ENSG00000185275	CD24P4	45.3605	59.5394
ENSG00000185278	ZBTB37	64.9537	123.177
ENSG00000185290	NUPR1L	0	0
ENSG00000185291	IL3RA	0.0630007	0
ENSG00000185294	SPPL2C	0.126001	0
ENSG00000185296	CTD-2139B15.1	0	0
ENSG00000185298	CCDC137	19.5302	17.6455
ENSG00000185303	SFTPA2	4.41005	4.0414
ENSG00000185304	RGPD2	2.89803	3.52911
ENSG00000185305	ARL15	11.4031	20.7762
ENSG00000185306	C12orf56	0	0.227684
ENSG00000185313	SCN10A	0	0
ENSG00000185319	SSXP4	0	0
ENSG00000185324	CDK10	38.9974	52.8228
ENSG00000185332	TMEM105	1.63802	1.65071
ENSG00000185338	SOCS1	3.78004	1.42303
ENSG00000185339	TCN2	13.7972	16.9056
ENSG00000185340	GAS2L1	3.84304	3.47219
ENSG00000185344	ATP6V0A2	34.6504	41.7801
ENSG00000185345	PARK2	3.78004	6.03363
ENSG00000185347	C14orf80	0.567006	0.455369
ENSG00000185352	HS6ST3	0	0.853816
ENSG00000185359	HGS	201.791	134.163
ENSG00000185361	TNFAIP8L1	6.42607	8.3674
ENSG00000185372	OR2V1	0	0
ENSG00000185379	RAD51D	1.70102	6.09055
ENSG00000185385	OR7A17	0	0
ENSG00000185386	MAPK11	6.80407	7.00129
ENSG00000185390	FGF7P2	0	0
ENSG00000185404	SP140L	0.189002	0
ENSG00000185414	MRPL30	0	0
ENSG00000185418	TARSL2	38.6824	54.9288
ENSG00000185420	SMYD3	5.92207	9.61966
ENSG00000185432	METTL7A	20.2862	16.8486
ENSG00000185433	LINC00158	0.252003	0.683053
ENSG00000185436	IFNLR1	0	1.59379
ENSG00000185437	SH3BGR	7.43408	8.99353
ENSG00000185442	FAM174B	8.31609	6.94437
ENSG00000185448	FAM47A	0	0
ENSG00000185453	C19orf68	2.14202	1.70763
ENSG00000185467	KPNA7	0.252003	0
ENSG00000185475	TMEM179B	17.3252	15.7102
ENSG00000185477	GPRIN3	19.9082	49.9198
ENSG00000185479	KRT6B	0	0
ENSG00000185480	PARPBP	2.26802	3.69987
ENSG00000185482	STAC3	2.96103	5.97671
ENSG00000185483	ROR1	8.56809	7.96895
ENSG00000185485	SDHAP1	17.1362	14.9702
ENSG00000185495	RP11-504P24.4	0	0.910737
ENSG00000185499	MUC1	2.70903	5.57826
ENSG00000185504	C17orf70	34.9024	32.8435
ENSG00000185507	IRF7	6.55207	1.36611
ENSG00000185513	L3MBTL1	18.8372	31.1927
ENSG00000185515	BRCC3	3.27604	10.5304
ENSG00000185518	SV2B	1.57502	3.52911
ENSG00000185519	FAM131C	0.693008	0.967658
ENSG00000185522	C11orf35	0.630007	0.227684
ENSG00000185523	C1orf227	0	0
ENSG00000185527	PDE6G	0.567006	0.341526
ENSG00000185532	PRKG1	1.00801	5.17982
ENSG00000185551	NR2F2	157.88	247.379
ENSG00000185554	NXF2	0	0
ENSG00000185559	DLK1	720.728	381.997
ENSG00000185561	TLCD2	0.378004	0.227684
ENSG00000185565	LSAMP	96.4541	180.212
ENSG00000185567	AHNAK2	17.7662	18.6132
ENSG00000185585	OLFML2A	5.79606	10.4166
ENSG00000185591	SP1	61.4257	77.9819
ENSG00000185594	SPATA8	0.0630007	0.341526
ENSG00000185596	WASH3P	14.0492	10.5873
ENSG00000185607	ACTBP7	0	0
ENSG00000185608	MRPL40	50.0856	18.8409
ENSG00000185610	DBX2	0.252003	0
ENSG00000185614	FAM212A	1.32301	0.113842
ENSG00000185615	PDIA2	29.8623	28.0621
ENSG00000185619	PCGF3	62.0557	88.7399
ENSG00000185621	LMLN	14.6162	32.8435
ENSG00000185624	P4HB	1036.87	614.804
ENSG00000185627	PSMD13	262.65	218.691
ENSG00000185630	PBX1	54.4326	131.545
ENSG00000185631	AC017079.3	0	0
ENSG00000185633	NDUFA4L2	1.44902	2.56145
ENSG00000185634	SHC4	4.91405	5.52134
ENSG00000185638	FTH1P14	0	0
ENSG00000185640	KRT79	0	0
ENSG00000185641	CTD-2287O16.1	314.436	138.774
ENSG00000185650	ZFP36L1	162.668	251.933
ENSG00000185651	UBE2L3	69.5528	73.4851
ENSG00000185652	NTF3	0.567006	3.52911
ENSG00000185658	BRWD1	93.934	206.225
ENSG00000185662	SMIM23	0	0.0569211
ENSG00000185664	PMEL	38.7454	20.89
ENSG00000185666	SYN3	5.60706	9.10737
ENSG00000185668	POU3F1	10.2061	10.7012
ENSG00000185669	SNAI3	0.88201	0
ENSG00000185670	ZBTB3	11.2771	4.09832
ENSG00000185674	LYG2	0.126001	0
ENSG00000185681	MORN5	1.70102	2.78913
ENSG00000185684	EP400NL	20.5382	14.7426
ENSG00000185686	PRAME	0.504006	1.13842
ENSG00000185689	C6orf201	0	0
ENSG00000185697	MYBL1	0.126001	0.455369
ENSG00000185700	TTTY8B	0	0
ENSG00000185701	OR5M5P	0	0
ENSG00000185710	RP11-645C24.2	0	0
ENSG00000185716	C16orf52	16.0652	25.7852
ENSG00000185721	DRG1	96.3281	69.3868
ENSG00000185722	ANKFY1	39.8164	56.6365
ENSG00000185728	YTHDF3	142.697	174.235
ENSG00000185730	ZNF696	11.5921	13.6041
ENSG00000185736	ADARB2	0.189002	0.626132
ENSG00000185737	NRG3	4.34705	6.77361
ENSG00000185739	SRL	2.52003	5.97671
ENSG00000185742	C11orf87	7.37108	13.9457
ENSG00000185745	IFIT1	3.59104	6.14748
ENSG00000185751	XAGE2	0	0
ENSG00000185753	CXorf38	21.6722	18.8978
ENSG00000185758	CLDN24	0	0
ENSG00000185760	KCNQ5	0	0.227684
ENSG00000185761	ADAMTSL5	0.88201	0.0569211
ENSG00000185774	KCNIP4	1.26001	0.739974
ENSG00000185775	SPATA31A6	0	0
ENSG00000185787	MORF4L1	232.284	206.282
ENSG00000185792	NLRP9	0	0
ENSG00000185798	WDR53	9.4501	9.90427
ENSG00000185800	DMWD	32.5084	17.0763
ENSG00000185803	SLC52A2	59.6617	33.5265
ENSG00000185808	PIGP	1.63802	5.23674
ENSG00000185811	IKZF1	2.77203	3.07374
ENSG00000185813	PCYT2	36.7294	18.3286
ENSG00000185818	NAT8L	42.9665	54.3027
ENSG00000185821	OR6C76	0	0
ENSG00000185823	NPAP1	0	0
ENSG00000185825	BCAP31	276.699	143.555
ENSG00000185829	ARL17A	1.13401	1.99224
ENSG00000185834	RPL12P4	188.624	82.6494
ENSG00000185837	CECR5-AS1	0.252003	1.13842
ENSG00000185838	GNB1L	11.4661	4.26908
ENSG00000185839	RP4-592A1.2	24.0663	16.4502
ENSG00000185842	DNAH14	13.2301	18.2147
ENSG00000185847	RP1-46F2.2	0	0
ENSG00000185860	C1orf110	0.630007	0.796895
ENSG00000185862	EVI2B	0	0
ENSG00000185863	TMEM210	0	0
ENSG00000185864	NPIPB4	0.88201	2.9599
ENSG00000185869	ZNF829	0.126001	0.455369
ENSG00000185873	TMPRSS11B	0	0
ENSG00000185875	THNSL1	10.4581	19.0116
ENSG00000185880	TRIM69	6.74107	25.8422
ENSG00000185883	ATP6V0C	0.378004	0.170763
ENSG00000185885	IFITM1	6.67807	7.11513
ENSG00000185888	PRSS38	0.0630007	0
ENSG00000185894	BPY2C	0	0
ENSG00000185896	LAMP1	143.516	113.899
ENSG00000185897	FFAR3	0	0
ENSG00000185899	TAS2R60	0	0
ENSG00000185900	POMK	6.86708	5.91979
ENSG00000185903	OR11N1P	0	0
ENSG00000185904	LINC00839	0	0
ENSG00000185905	C16orf54	0	0.227684
ENSG00000185909	KLHDC8B	45.8645	42.6339
ENSG00000185915	KLHL34	0	0
ENSG00000185917	SETD4	11.7811	14.6287
ENSG00000185920	PTCH1	24.2553	29.9974
ENSG00000185924	RTN4RL1	6.23707	2.78913
ENSG00000185926	OR4C46	0	0
ENSG00000185928	PAGR1	19.9712	13.8887
ENSG00000185933	CALHM1	0	0.910737
ENSG00000185940	KRTAP5-5	0	0
ENSG00000185942	NKAIN3	0.693008	0.739974
ENSG00000185945	NXF2B	0	0
ENSG00000185946	RNPC3	11.9071	22.4838
ENSG00000185947	ZNF267	13.1671	17.4178
ENSG00000185950	IRS2	76.6088	93.2367
ENSG00000185955	C7orf61	6.23707	3.75679
ENSG00000185958	FAM186A	0	0
ENSG00000185960	SHOX	0	1.47995
ENSG00000185962	LCE3A	0	0
ENSG00000185963	BICD2	99.5411	90.2768
ENSG00000185966	LCE3E	0	0
ENSG00000185972	CCIN	0	0.0569211
ENSG00000185973	TMLHE	5.22906	6.31824
ENSG00000185974	GRK1	0	0
ENSG00000185978	H2AFB3	0	0
ENSG00000185982	DEFB128	0	0
ENSG00000185985	SLITRK2	3.33904	10.4735
ENSG00000185986	SDHAP3	2.83503	2.50453
ENSG00000185988	PLK5	5.48106	1.36611
ENSG00000185989	RASA3	36.3514	40.3001
ENSG00000185990	F8A3	0	0
ENSG00000186001	LRCH3	31.5633	61.0194
ENSG00000186007	LEMD1	3.21304	3.13066
ENSG00000186008	RPS4XP21	0	0
ENSG00000186009	ATP4B	0	0
ENSG00000186010	NDUFA13	3.52804	3.64295
ENSG00000186017	ZNF566	11.9071	37.8525
ENSG00000186019	AC084219.4	1.51202	1.8784
ENSG00000186020	ZNF529	55.9446	58.6856
ENSG00000186026	ZNF284	0.567006	1.13842
ENSG00000186038	HTR3E	0	0
ENSG00000186047	DLEU7	0.252003	0
ENSG00000186049	KRT73	0	0
ENSG00000186051	TAL2	0	0
ENSG00000186056	MATN1-AS1	2.33103	2.27684
ENSG00000186063	AIDA	20.4752	18.9547
ENSG00000186073	C15orf41	12.7891	22.8253
ENSG00000186074	CD300LF	0	0
ENSG00000186075	ZPBP2	0	0
ENSG00000186076	RP11-887P2.3	18.3332	8.652
ENSG00000186081	KRT5	0	0
ENSG00000186082	KRT18P14	0	0
ENSG00000186086	NBPF6	0	0
ENSG00000186088	GSAP	0	0.170763
ENSG00000186090	HTR3D	0	0.455369
ENSG00000186092	OR4F5	0	0
ENSG00000186094	AGBL4	1.07101	3.30142
ENSG00000186103	ARGFX	0	0
ENSG00000186104	CYP2R1	2.45703	3.58603
ENSG00000186105	LRRC70	0.756008	0.455369
ENSG00000186106	ANKRD46	103.384	133.366
ENSG00000186111	PIP5K1C	33.2644	28.6313
ENSG00000186113	OR5D14	0	0
ENSG00000186115	CYP4F2	0	0.113842
ENSG00000186117	OR5L1	0	0
ENSG00000186118	TEX38	0	0
ENSG00000186119	OR5D18	0	0
ENSG00000186124	OR9M1P	0	0
ENSG00000186130	ZBTB6	23.3733	37.5679
ENSG00000186132	C2orf76	5.73306	7.68434
ENSG00000186136	TAS2R42	0	0
ENSG00000186141	POLR3C	9.1981	16.1087
ENSG00000186143	C2orf53	0	0
ENSG00000186146	DEFB131	0	0
ENSG00000186148	AC013271.3	0	0
ENSG00000186150	UBL4B	0.567006	1.19534
ENSG00000186152	LILRP1	0	0
ENSG00000186153	WWOX	7.30808	10.9288
ENSG00000186160	CYP4Z1	0	0
ENSG00000186162	CIDECP	23.1843	14.1164
ENSG00000186163	U66059.29	0	0.170763
ENSG00000186166	CCDC84	13.4191	11.8965
ENSG00000186174	BCL9L	74.5928	77.0142
ENSG00000186184	POLR1D	111.133	96.0828
ENSG00000186185	KIF18B	0	0.455369
ENSG00000186187	ZNRF1	26.6493	36.2587
ENSG00000186188	FFAR4	0	0
ENSG00000186190	BPIFB3	0	0
ENSG00000186191	BPIFB4	0	0
ENSG00000186193	SAPCD2	20.4752	17.304
ENSG00000186197	EDARADD	0.252003	0
ENSG00000186198	SLC51B	0.126001	0
ENSG00000186204	CYP4F12	0	0
ENSG00000186205	MARC1	8.8831	10.0181
ENSG00000186207	LCE5A	0	0
ENSG00000186212	SOWAHB	0.315003	0.455369
ENSG00000186222	BLOC1S4	14.8052	5.80595
ENSG00000186223	SSU72P4	0	0
ENSG00000186226	LCE1E	0	0
ENSG00000186230	ZNF749	4.72505	5.57826
ENSG00000186231	KLHL32	6.93008	5.52134
ENSG00000186232	SSU72P3	0	0
ENSG00000186234	FAM86MP	0	0
ENSG00000186235	AC016757.3	0.630007	0
ENSG00000186244	RP11-1079K10.1	0	0
ENSG00000186260	MKL2	18.7112	29.6559
ENSG00000186265	BTLA	1.82702	1.53687
ENSG00000186268	OR10D4P	0	0.113842
ENSG00000186272	ZNF17	7.30808	10.2458
ENSG00000186275	NBPF12	4.97705	6.83053
ENSG00000186280	KDM4D	2.89803	5.86287
ENSG00000186281	GPAT2	0	0
ENSG00000186283	TOR3A	33.8314	33.2419
ENSG00000186288	PABPC1L2A	0.252003	0.284605
ENSG00000186297	GABRA5	1.13401	1.65071
ENSG00000186298	PPP1CC	177.032	133.537
ENSG00000186300	ZNF555	14.3012	20.6054
ENSG00000186301	MST1P2	3.08703	1.82147
ENSG00000186306	OR10T2	0	0
ENSG00000186310	NAP1L3	179.552	216.755
ENSG00000186312	CA5BP1	8.12709	2.50453
ENSG00000186314	PRELID2	1.07101	2.56145
ENSG00000186318	BACE1	99.9191	137.066
ENSG00000186322	GOLGA6L17P	0	0.0569211
ENSG00000186326	RGS9BP	3.15003	2.163
ENSG00000186328	RP11-140K17.2	0	0
ENSG00000186329	TMEM212	0	0.227684
ENSG00000186334	SLC36A3	0	0
ENSG00000186335	SLC36A2	0	0
ENSG00000186340	THBS2	31.8784	47.0168
ENSG00000186350	RXRA	30.8703	32.9004
ENSG00000186352	ANKRD37	7.74909	7.11513
ENSG00000186354	C9orf47	0	0.569211
ENSG00000186364	NUDT17	6.93008	5.97671
ENSG00000186367	KIAA1024L	0	0
ENSG00000186369	LINC00643	0	1.19534
ENSG00000186376	ZNF75D	4.03204	10.9858
ENSG00000186377	CYP4X1	0.693008	1.13842
ENSG00000186393	KRT26	0	0
ENSG00000186395	KRT10	60.4807	13.3765
ENSG00000186399	GOLGA8R	0.0630007	1.0815
ENSG00000186400	OR10X1	0	0
ENSG00000186407	CD300E	0	0
ENSG00000186409	CCDC30	9.4501	21.8008
ENSG00000186416	NKRF	50.6526	47.0737
ENSG00000186417	GLDN	2.39403	3.30142
ENSG00000186431	FCAR	0	0.0569211
ENSG00000186432	KPNA4	101.179	147.027
ENSG00000186439	TRDN	0	1.02458
ENSG00000186440	OR6P1	0	0
ENSG00000186442	KRT3	0	0
ENSG00000186446	ZNF501	4.34705	3.64295
ENSG00000186448	ZNF197	31.5633	67.1099
ENSG00000186451	SPATA12	0	0
ENSG00000186452	TMPRSS12	0	0
ENSG00000186453	FAM228A	0.315003	0
ENSG00000186458	DEFB132	0	0
ENSG00000186462	NAP1L2	18.4592	30.5097
ENSG00000186466	AQP7P1	0	0
ENSG00000186468	RPS23	753.929	445.749
ENSG00000186469	GNG2	231.591	421.956
ENSG00000186470	BTN3A2	3.96904	4.78137
ENSG00000186471	AKAP14	0.88201	3.07374
ENSG00000186472	PCLO	84.1689	209.071
ENSG00000186474	KLK12	0	0
ENSG00000186479	RGS7BP	6.11107	6.26132
ENSG00000186480	INSIG1	501.171	306.861
ENSG00000186481	ANKRD20A5P	0	0.170763
ENSG00000186487	MYT1L	6.42607	20.3777
ENSG00000186493	C5orf38	12.7891	6.489
ENSG00000186496	ZNF396	1.95302	3.47219
ENSG00000186501	TMEM222	80.1999	44.5123
ENSG00000186508	OR9I2P	0	0
ENSG00000186509	OR9Q1	0	0
ENSG00000186510	CLCNKA	0.378004	0
ENSG00000186513	OR9Q2	0	0
ENSG00000186517	ARHGAP30	0	0.739974
ENSG00000186522	40422	26.0193	49.749
ENSG00000186523	FAM86B1	0.189002	1.70763
ENSG00000186526	CYP4F8	0	0.796895
ENSG00000186529	CYP4F3	0	0
ENSG00000186530	XKR5	0	0.113842
ENSG00000186532	SMYD4	16.8842	9.61966
ENSG00000186543	CROCCP5	0.252003	0
ENSG00000186562	DEFB105A	0	0
ENSG00000186564	FOXD2	0	0
ENSG00000186566	GPATCH8	82.8459	112.419
ENSG00000186567	CEACAM19	6.23707	6.26132
ENSG00000186572	DEFB107A	0	0
ENSG00000186575	NF2	66.1507	56.5795
ENSG00000186577	C6orf1	60.2287	38.7063
ENSG00000186579	DEFB106A	0	0
ENSG00000186583	SPATC1	0	0
ENSG00000186591	UBE2H	309.9	360.538
ENSG00000186594	MIR22HG	6.42607	5.80595
ENSG00000186599	DEFB105B	0	0
ENSG00000186603	HPDL	0	0
ENSG00000186615	KTN1-AS1	1.63802	3.13066
ENSG00000186625	KATNA1	12.6631	12.8072
ENSG00000186628	FSD2	0	0.284605
ENSG00000186635	ARAP1	49.7705	41.7801
ENSG00000186638	KIF24	1.51202	1.82147
ENSG00000186642	PDE2A	4.78805	8.652
ENSG00000186645	SPDYE9P	0	0
ENSG00000186648	LRRC16B	77.4279	84.9832
ENSG00000186652	PRG2	0	0
ENSG00000186654	PRR5	1.70102	1.02458
ENSG00000186660	ZFP91	63.1267	82.194
ENSG00000186665	C17orf58	29.4213	28.5175
ENSG00000186666	BCDIN3D	1.07101	3.01682
ENSG00000186675	MAGEE2	0	0
ENSG00000186676	EEF1GP1	0	0.0569211
ENSG00000186678	RP11-266I3.7	0	0
ENSG00000186684	CYP27C1	0.819009	7.5705
ENSG00000186687	LYRM7	6.48907	27.5498
ENSG00000186704	DTX2P1	0.189002	0.113842
ENSG00000186710	CCDC42B	0	0
ENSG00000186714	CCDC73	0.189002	0
ENSG00000186715	MST1L	1.38602	2.33376
ENSG00000186716	BCR	80.0109	76.5588
ENSG00000186723	OR10H1	0	0.0569211
ENSG00000186732	MPPED1	0.504006	0.455369
ENSG00000186743	TPI1P3	0	0
ENSG00000186765	FSCN2	0	1.13842
ENSG00000186766	FOXI2	0	0
ENSG00000186767	SPIN4	29.3583	28.859
ENSG00000186777	ZNF732	0	0
ENSG00000186787	SPIN2B	2.45703	2.90297
ENSG00000186788	SPATA31D3	0	0
ENSG00000186790	FOXE3	0	0
ENSG00000186792	HYAL3	1.26001	0.227684
ENSG00000186795	KCNK18	0	0
ENSG00000186803	IFNA10	0	0
ENSG00000186806	VSIG10L	7.93809	2.90297
ENSG00000186807	ANXA8L2	0	0
ENSG00000186810	CXCR3	0	0
ENSG00000186812	ZNF397	42.2105	79.1772
ENSG00000186814	ZSCAN30	13.2931	14.8564
ENSG00000186815	TPCN1	40.0054	38.5356
ENSG00000186818	LILRB4	0	0.341526
ENSG00000186825	C2orf27B	0	0
ENSG00000186827	TNFRSF4	0.567006	0
ENSG00000186831	KRT17P2	0	0
ENSG00000186832	KRT16	0	1.70763
ENSG00000186834	HEXIM1	60.2917	45.8784
ENSG00000186838	SELV	0.378004	0.569211
ENSG00000186842	LINC00846	2.64603	3.01682
ENSG00000186844	LCE1A	0	0
ENSG00000186847	KRT14	0	0.455369
ENSG00000186854	TRABD2A	0	0.910737
ENSG00000186860	KRTAP17-1	0	0
ENSG00000186862	PDZD7	2.39403	3.52911
ENSG00000186866	POFUT2	140.114	102.458
ENSG00000186867	QRFPR	0	0
ENSG00000186868	MAPT	252.255	309.366
ENSG00000186871	ERCC6L	1.57502	2.84605
ENSG00000186881	OR13F1	0	0
ENSG00000186886	OR5D3P	0	0
ENSG00000186889	TMEM17	4.03204	8.53816
ENSG00000186891	TNFRSF18	0.693008	0.341526
ENSG00000186895	FGF3	0	0
ENSG00000186897	C1QL4	5.04006	7.51358
ENSG00000186907	RTN4RL2	14.6792	6.2044
ENSG00000186908	ZDHHC17	84.1689	147.084
ENSG00000186910	SERPINA11	0	0
ENSG00000186912	P2RY4	0.315003	0
ENSG00000186918	ZNF395	23.9403	21.0039
ENSG00000186919	ZACN	0.126001	0
ENSG00000186924	KRTAP22-1	0	0
ENSG00000186925	KRTAP19-6	0	0
ENSG00000186930	KRTAP6-2	0	0
ENSG00000186940	CHCHD2P9	50.4006	21.0608
ENSG00000186943	OR13C8	0	0
ENSG00000186951	PPARA	14.8052	20.89
ENSG00000186952	TMEM232	1.32301	6.65977
ENSG00000186960	C14orf23	0	0.398447
ENSG00000186965	KRTAP19-2	0	0
ENSG00000186967	KRTAP19-4	0	0
ENSG00000186970	KRTAP15-1	0	0
ENSG00000186971	KRTAP13-4	0	0
ENSG00000186973	FAM183A	7.30808	5.06598
ENSG00000186976	EFCAB6	2.77203	3.47219
ENSG00000186977	KRTAP19-5	0	0
ENSG00000186980	KRTAP23-1	0	0
ENSG00000186994	KANK3	12.1591	7.62742
ENSG00000186998	EMID1	4.15805	7.05821
ENSG00000187003	ACTL7A	0	0
ENSG00000187005	KRTAP21-1	0	0
ENSG00000187008	PKD1L3	0.441005	0.0569211
ENSG00000187010	RHD	0	0
ENSG00000187012	LINC00207	0	0
ENSG00000187013	C17orf82	0	0
ENSG00000187017	ESPN	0.756008	0.398447
ENSG00000187021	PNLIPRP1	0	0
ENSG00000187024	PTRH1	1.82702	2.163
ENSG00000187026	KRTAP21-2	0	0
ENSG00000187033	SAMD7	0	0
ENSG00000187037	GPR141	0	0.284605
ENSG00000187045	TMPRSS6	0	0.170763
ENSG00000187048	CYP4A11	0	0
ENSG00000187049	TMEM216	12.1591	9.96119
ENSG00000187051	RPS19BP1	86.437	31.8189
ENSG00000187054	TMPRSS11A	0	0
ENSG00000187060	RP11-187C18.3	0	0
ENSG00000187066	TMEM262	0.0630007	0.113842
ENSG00000187068	C3orf70	3.52804	9.79042
ENSG00000187079	TEAD1	78.7509	134.618
ENSG00000187080	OR2AK2	0	0
ENSG00000187082	DEFB106B	0	0
ENSG00000187091	PLCD1	220.439	129.097
ENSG00000187094	CCK	0	0.569211
ENSG00000187097	ENTPD5	8.7571	27.0944
ENSG00000187098	MITF	6.36307	18.6701
ENSG00000187103	FUNDC2P3	0	0
ENSG00000187105	HEATR4	0	0.284605
ENSG00000187109	NAP1L1	855.108	840.497
ENSG00000187116	LILRA5	0	0
ENSG00000187118	CMC1	9.82811	15.0841
ENSG00000187122	SLIT1	4.09505	3.69987
ENSG00000187123	LYPD6	3.27604	7.5705
ENSG00000187134	AKR1C1	8.7571	11.3842
ENSG00000187135	VSTM2B	1.19701	0.739974
ENSG00000187140	FOXD3	1.76402	0.739974
ENSG00000187144	SPATA21	1.00801	1.93532
ENSG00000187145	MRPS21	72.1988	44.1138
ENSG00000187147	RNF220	53.9286	50.5459
ENSG00000187151	ANGPTL5	0	0
ENSG00000187156	LINC00221	0	0.0569211
ENSG00000187164	KIAA1598	48.9515	90.846
ENSG00000187166	H1FNT	0	0
ENSG00000187170	LCE4A	0	0
ENSG00000187172	BAGE2	0	0.341526
ENSG00000187173	LCE2A	0	0
ENSG00000187175	KRTAP12-1	0.0630007	0
ENSG00000187180	LCE2C	0	0
ENSG00000187185	CTD-2600O9.1	0	0
ENSG00000187186	RP11-195F19.5	0.126001	0
ENSG00000187187	ZNF546	0.88201	3.58603
ENSG00000187189	TSPYL4	144.272	178.561
ENSG00000187191	DAZ3	0	0
ENSG00000187193	MT1X	0	0
ENSG00000187210	GCNT1	11.3401	11.0427
ENSG00000187223	LCE2D	0	0
ENSG00000187229	RP11-161I2.1	0	0
ENSG00000187231	SESTD1	71.5688	178.22
ENSG00000187238	LCE3B	0	0
ENSG00000187239	FNBP1	44.7305	53.392
ENSG00000187240	DYNC2H1	12.4741	29.7128
ENSG00000187242	KRT12	0	0
ENSG00000187243	MAGED4B	1.00801	0.170763
ENSG00000187244	BCAM	29.2323	21.1746
ENSG00000187257	RSBN1L	49.3925	73.9405
ENSG00000187258	NPSR1	0	0.51229
ENSG00000187260	WDR86	7.87509	5.17982
ENSG00000187266	EPOR	2.52003	2.21992
ENSG00000187268	FAM9C	0	0
ENSG00000187272	KRTAP9-8	0	0
ENSG00000187288	CIDEC	0	0.0569211
ENSG00000187323	DCC	16.8212	37.0556
ENSG00000187325	TAF9B	12.1591	38.1371
ENSG00000187372	PCDHB13	2.89803	4.38292
ENSG00000187391	MAGI2	9.0721	23.9638
ENSG00000187398	LUZP2	4.59905	7.91203
ENSG00000187416	LHFPL3	0.504006	2.61837
ENSG00000187446	CHP1	178.544	137.578
ENSG00000187456	RDM1	0.378004	0.284605
ENSG00000187461	AL583828.1	0	0
ENSG00000187472	RP11-67P15.1	0	0
ENSG00000187474	FPR3	0	0
ENSG00000187475	HIST1H1T	0	0
ENSG00000187479	C11orf96	2.45703	1.93532
ENSG00000187481	HSD3BP1	0	0
ENSG00000187483	SERPINA13P	0	0
ENSG00000187486	KCNJ11	3.52804	0.455369
ENSG00000187492	CDHR4	1.19701	2.50453
ENSG00000187498	COL4A1	60.8587	94.4321
ENSG00000187504	RPL7P48	0	0
ENSG00000187510	PLEKHG7	0	0.0569211
ENSG00000187513	GJA4	0	0
ENSG00000187514	PTMA	624.148	464.704
ENSG00000187516	CXorf27	0	0
ENSG00000187522	HSPA14	96.7691	74.9081
ENSG00000187527	ATP13A5	0.0630007	0.341526
ENSG00000187531	SIRT7	20.7902	17.1332
ENSG00000187533	C4orf40	0	0
ENSG00000187534	CTC-471F3.4	23.3733	27.9482
ENSG00000187535	IFT140	36.4144	42.2354
ENSG00000187536	TPM3P7	0	0.0569211
ENSG00000187537	POTEM	0	0
ENSG00000187545	PRAMEF10	0	0.569211
ENSG00000187546	AGMO	0	0
ENSG00000187550	SBK2	0.315003	0.398447
ENSG00000187553	CYP26C1	0.252003	0
ENSG00000187554	TLR5	0.315003	0
ENSG00000187555	USP7	117.622	165.868
ENSG00000187556	NANOS3	1.07101	1.36611
ENSG00000187559	FOXD4L3	0	0
ENSG00000187566	NHLRC1	0.0630007	0
ENSG00000187569	DPPA3	0	0.284605
ENSG00000187581	COX8C	0.378004	0.341526
ENSG00000187583	PLEKHN1	0	0
ENSG00000187589	TERF1P2	0.126001	0
ENSG00000187595	ZNF385C	6.11107	5.4075
ENSG00000187600	TMEM247	0	0
ENSG00000187601	MAGEH1	213.068	157.671
ENSG00000187605	TET3	53.5506	59.881
ENSG00000187607	ZNF286A	16.3802	21.4023
ENSG00000187608	ISG15	6.11107	3.87063
ENSG00000187609	EXD3	12.0331	17.1332
ENSG00000187612	OR5W2	0	0.569211
ENSG00000187616	TMEM8C	0	0
ENSG00000187621	TCL6	0	0.170763
ENSG00000187624	C17orf97	1.00801	1.65071
ENSG00000187626	ZKSCAN4	6.67807	5.00905
ENSG00000187627	RGPD1	0	0
ENSG00000187630	DHRS4L2	1.57502	4.09832
ENSG00000187634	SAMD11	4.59905	5.35058
ENSG00000187642	C1orf170	0	0
ENSG00000187650	VMAC	1.32301	2.78913
ENSG00000187653	TMSB4XP8	163.928	93.2367
ENSG00000187657	TSPY13P	0	0
ENSG00000187658	C5orf52	0.378004	0
ENSG00000187664	HAPLN4	0	0
ENSG00000187667	WHAMMP3	1.82702	3.2445
ENSG00000187672	ERC2	10.2691	13.3195
ENSG00000187676	B3GALTL	8.25309	24.8745
ENSG00000187678	SPRY4	6.74107	12.1811
ENSG00000187682	ERAS	4.22105	2.27684
ENSG00000187686	KRT18P59	0	0
ENSG00000187688	TRPV2	0.0630007	0
ENSG00000187689	AMTN	0	0
ENSG00000187690	CXorf67	0	0
ENSG00000187695	RP11-723O4.6	1.19701	5.63519
ENSG00000187699	C2orf88	0	0.341526
ENSG00000187701	OR2T27	0	0
ENSG00000187713	TMEM203	28.6653	23.5653
ENSG00000187714	SLC18A3	1.38602	2.163
ENSG00000187715	KBTBD12	0	0
ENSG00000187720	THSD4	46.8725	79.1203
ENSG00000187721	GTF2IP3	0	0
ENSG00000187726	DNAJB13	0.378004	1.47995
ENSG00000187730	GABRD	0.819009	0.455369
ENSG00000187733	AMY1C	0	0
ENSG00000187735	TCEA1	91.729	112.988
ENSG00000187736	NHEJ1	0	0.455369
ENSG00000187741	FANCA	3.15003	3.30142
ENSG00000187742	SECISBP2	79.5699	127.902
ENSG00000187747	OR52B6	0	0
ENSG00000187753	C9orf153	0.567006	0.51229
ENSG00000187754	SSX7	0	0
ENSG00000187758	ADH1A	0	0
ENSG00000187762	HSPE1P11	0.0630007	0
ENSG00000187763	OR2B7P	0	0
ENSG00000187764	SEMA4D	14.9312	22.7684
ENSG00000187766	KRTAP10-8	0	0
ENSG00000187772	LIN28B	9.3871	18.6132
ENSG00000187773	FAM69C	2.07902	0.967658
ENSG00000187775	DNAH17	0.126001	0.967658
ENSG00000187778	MCRS1	34.3354	40.6416
ENSG00000187783	TMEM72	0.504006	2.50453
ENSG00000187786	SCXB	0.0630007	0
ENSG00000187790	FANCM	3.27604	7.2859
ENSG00000187791	FAM205CP	0	0
ENSG00000187792	ZNF70	7.18208	10.075
ENSG00000187796	CARD9	0.126001	0.284605
ENSG00000187800	PEAR1	0.0630007	0.341526
ENSG00000187801	ZFP69B	1.76402	1.99224
ENSG00000187806	TMEM202	0	0
ENSG00000187808	SOWAHD	0.378004	0
ENSG00000187811	AP000867.1	0.0630007	0.170763
ENSG00000187812	RP11-24M17.5	0	0
ENSG00000187815	ZFP69	2.20502	2.56145
ENSG00000187821	HELT	0	0
ENSG00000187823	ZCCHC16	0	0
ENSG00000187824	TMEM220	0	0
ENSG00000187833	C2orf78	0	0
ENSG00000187837	HIST1H1C	27.3423	11.555
ENSG00000187838	TMEM256-PLSCR3	0.189002	0
ENSG00000187840	EIF4EBP1	42.9035	23.8499
ENSG00000187847	OR7E25P	0	0
ENSG00000187848	P2RX2	0	0
ENSG00000187855	ASCL4	0	0.113842
ENSG00000187857	OR6C75	0	0
ENSG00000187860	CCDC157	4.85105	3.41526
ENSG00000187862	TTC24	0	0.0569211
ENSG00000187866	FAM122A	19.7192	28.5175
ENSG00000187867	PALM3	1.57502	3.75679
ENSG00000187870	RNFT1P3	0.88201	0.569211
ENSG00000187871	GFRAL	0	0
ENSG00000187889	C1orf168	1.07101	15.7102
ENSG00000187893	CXXC1P1	0	0
ENSG00000187900	OR5H7P	0	0
ENSG00000187902	SHISA7	1.70102	6.71669
ENSG00000187904	AC097382.5	0.0630007	0
ENSG00000187905	AC002472.13	0.88201	1.59379
ENSG00000187908	DMBT1	0.0630007	0
ENSG00000187912	CLEC17A	0	0.0569211
ENSG00000187918	OR51I2	0	0
ENSG00000187922	LCN10	0	0
ENSG00000187942	LDLRAD2	0.0630007	0
ENSG00000187944	C2orf66	0.441005	0.51229
ENSG00000187950	OVCH1	0	0.398447
ENSG00000187951	ARHGAP11B	0.94501	0.51229
ENSG00000187952	HS6ST1P1	2.45703	2.04916
ENSG00000187953	PMS2CL	18.7742	23.053
ENSG00000187954	CYHR1	90.406	52.1966
ENSG00000187955	COL14A1	0.252003	0.51229
ENSG00000187957	DNER	164.054	221.309
ENSG00000187959	CPSF4L	0.126001	0
ENSG00000187961	KLHL17	5.73306	5.17982
ENSG00000187969	ZCCHC13	0	0
ENSG00000187979	AC008079.9	0	0
ENSG00000187980	PLA2G2C	0	0
ENSG00000187984	ANKRD19P	0.378004	0
ENSG00000187987	ZSCAN23	1.63802	5.52134
ENSG00000187988	RP11-405L18.2	0	0.113842
ENSG00000187990	HIST1H2BG	4.03204	1.59379
ENSG00000187994	RINL	7.93809	7.39974
ENSG00000187997	C17orf99	0	0
ENSG00000187999	HNRNPA1P61	0	0
ENSG00000188000	OR7D2	3.15003	4.61061
ENSG00000188001	TPRG1	0	0.739974
ENSG00000188002	RP11-43F13.1	2.14202	2.27684
ENSG00000188004	C1orf204	0.504006	0.113842
ENSG00000188010	MORN2	10.0801	9.16429
ENSG00000188011	CXXC11	1.44902	0.51229
ENSG00000188013	MEIS3P2	0.756008	0.398447
ENSG00000188015	S100A3	0	0
ENSG00000188021	UBQLN2	79.6959	101.718
ENSG00000188026	RILPL1	13.9232	17.8732
ENSG00000188029	CTSL3P	0	0.0569211
ENSG00000188032	C19orf67	0.0630007	0
ENSG00000188033	ZNF490	1.89002	3.41526
ENSG00000188037	CLCN1	0	0
ENSG00000188038	NRN1L	0	0
ENSG00000188039	NWD1	2.33103	3.64295
ENSG00000188042	ARL4C	126.505	187.896
ENSG00000188050	RNF133	0.0630007	0
ENSG00000188051	TMEM221	0.252003	2.56145
ENSG00000188056	TREML4	0	0
ENSG00000188060	RAB42	0.189002	0
ENSG00000188064	WNT7B	23.1213	34.3234
ENSG00000188069	OR51F1	0	0
ENSG00000188070	C11orf95	32.1934	44.4554
ENSG00000188073	PMS2P10	0	0
ENSG00000188076	SCGB1C1	0	0
ENSG00000188078	RP5-1119A7.11	0	0
ENSG00000188086	PRSS45	0	0
ENSG00000188089	PLA2G4E	0	0.113842
ENSG00000188092	GPR89B	0.693008	0.284605
ENSG00000188095	MESP2	0	0
ENSG00000188100	FAM25A	0	0
ENSG00000188101	ALOX15P2	0	0
ENSG00000188107	EYS	0.315003	0
ENSG00000188112	C6orf132	0	0
ENSG00000188120	DAZ1	0	0
ENSG00000188124	OR2AG2	0	0
ENSG00000188130	MAPK12	10.6471	10.1889
ENSG00000188133	TMEM215	0	0
ENSG00000188152	NUTM2G	0.693008	0
ENSG00000188153	COL4A5	164.306	315.172
ENSG00000188155	KRTAP10-6	0.0630007	0
ENSG00000188157	AGRN	309.711	243.281
ENSG00000188158	NHS	21.2312	44.1138
ENSG00000188162	OTOG	0	0.341526
ENSG00000188163	FAM166A	0.0630007	0
ENSG00000188167	TMPPE	1.57502	1.36611
ENSG00000188171	ZNF626	2.33103	5.97671
ENSG00000188175	HEPACAM2	0.0630007	0
ENSG00000188176	SMTNL2	1.38602	0.796895
ENSG00000188177	ZC3H6	50.2116	101.035
ENSG00000188185	LINC00265	2.89803	6.03363
ENSG00000188186	LAMTOR4	45.7385	23.3376
ENSG00000188191	PRKAR1B	11.1511	7.91203
ENSG00000188199	NUTM2B	0.0630007	0
ENSG00000188206	HNRNPU-AS1	78.1839	157.956
ENSG00000188211	NCR3LG1	19.6562	24.4761
ENSG00000188215	DCUN1D3	59.2837	51.3428
ENSG00000188219	POTEE	0	0
ENSG00000188223	AC002398.9	0	0
ENSG00000188227	ZNF793	8.31609	24.2484
ENSG00000188229	TUBB4B	261.075	170.536
ENSG00000188234	AGAP4	0.315003	0.398447
ENSG00000188242	CTD-2228K2.5	10.4581	6.09055
ENSG00000188243	COMMD6	52.3536	19.6947
ENSG00000188257	PLA2G2A	0	0.853816
ENSG00000188263	IL17REL	0	0
ENSG00000188266	HYKK	0.252003	0
ENSG00000188269	OR7A5	0	0
ENSG00000188277	C15orf62	0	0
ENSG00000188279	FAM25C	0	0
ENSG00000188280	FAM230A	0	0
ENSG00000188282	RUFY4	0	0
ENSG00000188283	ZNF383	5.29206	5.52134
ENSG00000188290	HES4	90.91	34.3803
ENSG00000188293	IGFL1	0	0
ENSG00000188295	ZNF669	9.3871	15.0841
ENSG00000188305	C19orf35	0	0
ENSG00000188306	LRRIQ4	0	0
ENSG00000188312	CENPP	0.94501	2.27684
ENSG00000188313	PLSCR1	1.00801	2.61837
ENSG00000188314	OR7D1P	0	0
ENSG00000188315	C3orf62	4.78805	10.1889
ENSG00000188316	ENO4	1.89002	6.14748
ENSG00000188321	ZNF559	2.20502	6.65977
ENSG00000188322	SBK1	226.613	211.063
ENSG00000188324	OR6C6	0	0
ENSG00000188334	BSPH1	0	0
ENSG00000188338	SLC38A3	5.22906	9.39198
ENSG00000188340	OR6N2	0	0
ENSG00000188342	GTF2F2	45.8645	57.6041
ENSG00000188343	FAM92A1	9.82811	20.207
ENSG00000188352	FOCAD	54.9996	92.7244
ENSG00000188365	AC092171.2	0.0630007	0
ENSG00000188368	PRR19	0.315003	0.626132
ENSG00000188372	ZP3	0.252003	0
ENSG00000188373	C10orf99	0	0
ENSG00000188375	H3F3C	21.8612	8.53816
ENSG00000188379	IFNA2	0	0
ENSG00000188383	AC018892.9	0	0
ENSG00000188384	CSPG4P8	0	0
ENSG00000188385	JAKMIP3	1.00801	2.50453
ENSG00000188386	PPP3R2	0	0
ENSG00000188388	GOLGA6L3	0	0.113842
ENSG00000188389	PDCD1	0	0
ENSG00000188393	CLEC2A	0	0.170763
ENSG00000188394	GPR21	0.0630007	0
ENSG00000188396	TCTEX1D4	2.64603	0.341526
ENSG00000188399	ANKRD36P1	0	0
ENSG00000188403	IGHV1OR15-9	0	0
ENSG00000188404	SELL	0	0
ENSG00000188408	MAGEB5	0	0
ENSG00000188419	CHM	14.8682	32.9573
ENSG00000188424	XXbac-B33L19.3	0	0
ENSG00000188425	NANOS2	0.819009	1.82147
ENSG00000188428	BLOC1S5	12.7261	23.1669
ENSG00000188438	RP11-1396O13.14	0	0
ENSG00000188439	OR4P1P	0	0
ENSG00000188451	SRP72P2	0	0
ENSG00000188452	CERKL	0.819009	5.86287
ENSG00000188459	WASF4P	4.03204	5.35058
ENSG00000188460	ACTBP11	0	0
ENSG00000188467	SLC24A5	0.0630007	0.113842
ENSG00000188474	ZNF788	0	0
ENSG00000188477	AC003003.5	0	0
ENSG00000188483	IER5L	27.0903	11.3842
ENSG00000188486	H2AFX	41.7065	18.6132
ENSG00000188487	INSC	0	0.113842
ENSG00000188488	SERPINA5	3.46504	2.33376
ENSG00000188493	C19orf54	35.0284	27.4929
ENSG00000188501	LCTL	0.441005	0.739974
ENSG00000188505	NCCRP1	0.756008	0.683053
ENSG00000188508	KRTDAP	0.378004	0
ENSG00000188511	C22orf34	0	0
ENSG00000188512	RP1-273G13.2	5.85906	4.21216
ENSG00000188517	COL25A1	3.96904	5.91979
ENSG00000188522	FAM83G	6.17407	1.53687
ENSG00000188523	C9orf171	3.15003	2.04916
ENSG00000188525	AC010969.1	0	0
ENSG00000188529	SRSF10	4.28405	2.61837
ENSG00000188536	HBA2	0	0
ENSG00000188542	DUSP28	6.55207	1.70763
ENSG00000188549	C15orf52	0.441005	0.683053
ENSG00000188554	NBR1	170.921	195.865
ENSG00000188558	OR2G6	0	0
ENSG00000188559	RALGAPA2	7.62308	10.815
ENSG00000188566	NDOR1	14.3012	12.4088
ENSG00000188573	FBLL1	12.7261	3.92755
ENSG00000188580	NKAIN2	0.693008	4.21216
ENSG00000188581	KRTAP1-1	0	0
ENSG00000188582	PAQR9	0.126001	0.739974
ENSG00000188585	LINC00083	0	0
ENSG00000188596	C12orf55	1.13401	4.0414
ENSG00000188599	NPIPP1	2.39403	1.0815
ENSG00000188603	CLN3	0.630007	1.25226
ENSG00000188610	FAM72B	0.693008	0.284605
ENSG00000188611	ASAH2	0.567006	0.284605
ENSG00000188612	SUMO2	86.563	83.2755
ENSG00000188613	NANOS1	7.18208	11.8396
ENSG00000188620	HMX3	0	0.170763
ENSG00000188624	IGFL3	0.0630007	0.227684
ENSG00000188626	GOLGA8M	0	0
ENSG00000188629	ZNF177	0.0630007	0
ENSG00000188636	LDOC1L	55.9446	61.5886
ENSG00000188641	DPYD	1.07101	2.27684
ENSG00000188643	S100A16	1.13401	1.36611
ENSG00000188646	RP11-361A23.2	0	0.170763
ENSG00000188647	PTAR1	89.461	148.621
ENSG00000188649	CC2D2B	0	0
ENSG00000188655	RNASE9	0	0
ENSG00000188656	TSPY7P	0	0
ENSG00000188659	FAM154B	0.88201	0.113842
ENSG00000188660	LINC00319	0	0
ENSG00000188662	HILS1	0	0
ENSG00000188668	OR7E90P	0	0
ENSG00000188672	RHCE	22.6802	9.39198
ENSG00000188674	C2orf80	2.07902	3.64295
ENSG00000188676	IDO2	0	0
ENSG00000188677	PARVB	1.13401	3.47219
ENSG00000188681	TEKT4P2	0	0
ENSG00000188686	SCXA	0	0
ENSG00000188687	SLC4A5	26.5233	91.8706
ENSG00000188690	UROS	12.7261	19.5808
ENSG00000188691	RP11-451K18.7	0	0
ENSG00000188693	CTB-161K23.1	0	0
ENSG00000188694	KRTAP24-1	0	0
ENSG00000188706	ZDHHC9	190.829	202.241
ENSG00000188707	ZBED6CL	0	0
ENSG00000188710	QRFP	0	0
ENSG00000188712	OR13D3P	0	0
ENSG00000188716	DUPD1	0	0
ENSG00000188722	AL391005.1	0	0
ENSG00000188725	SMIM15	88.957	83.8447
ENSG00000188729	OSTN	0	0
ENSG00000188730	VWC2	0.0630007	2.44761
ENSG00000188732	FAM221A	9.70211	12.0103
ENSG00000188735	TMEM120B	60.7327	53.7335
ENSG00000188738	FSIP2	4.85105	14.9133
ENSG00000188739	RBM34	0.756008	0.739974
ENSG00000188747	NOXA1	0	4.49676
ENSG00000188755	TBC1D3P2	0	0
ENSG00000188760	TMEM198	14.6792	14.401
ENSG00000188761	BCL2L15	0.630007	1.36611
ENSG00000188763	FZD9	2.20502	0.569211
ENSG00000188765	TMSB4XP2	0	0
ENSG00000188766	SPRED3	1.57502	2.56145
ENSG00000188770	OPTC	0	0
ENSG00000188771	PLET1	0	0
ENSG00000188778	ADRB3	0	0
ENSG00000188779	SKOR1	9.0091	3.87063
ENSG00000188782	CATSPER4	0.0630007	1.02458
ENSG00000188783	PRELP	2.01602	3.47219
ENSG00000188784	PLA2G2E	0	0
ENSG00000188785	ZNF548	21.1682	34.9495
ENSG00000188786	MTF1	28.9173	25.5576
ENSG00000188800	TMCO2	0	0
ENSG00000188801	ZNF322P1	2.07902	1.76455
ENSG00000188803	SHISA6	3.90604	11.9534
ENSG00000188807	TMEM201	23.8143	22.5977
ENSG00000188811	NHLRC3	59.8507	76.2173
ENSG00000188816	HMX2	0	0
ENSG00000188817	SNTN	0.0630007	0
ENSG00000188818	ZDHHC11	5.10306	4.15524
ENSG00000188820	FAM26F	0.0630007	0
ENSG00000188822	CNR2	0	0
ENSG00000188825	LINC00910	0.0630007	0
ENSG00000188827	SLX4	6.23707	14.2303
ENSG00000188828	GLRA4	0	0
ENSG00000188831	DPPA3P2	0	0
ENSG00000188833	ENTPD8	0	0.0569211
ENSG00000188846	RPL14	621.691	321.319
ENSG00000188848	BEND4	1.13401	3.98447
ENSG00000188850	RP11-159F24.2	0	0
ENSG00000188856	RPSAP47	3.40204	0.739974
ENSG00000188859	FAM78B	0	2.39068
ENSG00000188868	ZNF563	3.71704	2.84605
ENSG00000188869	TMC3	0.252003	0.455369
ENSG00000188873	RPL10AP2	1.63802	1.19534
ENSG00000188877	POTEA	0	0.113842
ENSG00000188878	FBF1	1.44902	5.4075
ENSG00000188883	KLRG2	0.0630007	1.53687
ENSG00000188886	ASTL	0.567006	0.455369
ENSG00000188888	GPR179	0.94501	5.35058
ENSG00000188895	MSL1	273.045	298.665
ENSG00000188897	CTD-3088G3.8	1.51202	3.52911
ENSG00000188906	LRRK2	0	0.170763
ENSG00000188909	BSX	0	0
ENSG00000188910	GJB3	0	0
ENSG00000188916	FAM196A	5.54406	9.4489
ENSG00000188917	TRMT2B	5.41806	9.90427
ENSG00000188921	PTPLAD2	0.252003	0
ENSG00000188931	C1orf192	6.36307	11.4981
ENSG00000188933	USP32P1	0	0
ENSG00000188937	NYX	0	0.284605
ENSG00000188938	FAM120AOS	4.72505	11.6688
ENSG00000188958	UTS2B	0	0.455369
ENSG00000188959	C9orf152	0	0
ENSG00000188971	RP11-427H3.3	35.9104	75.4773
ENSG00000188976	NOC2L	133.246	104.962
ENSG00000188981	MSANTD1	1.51202	0.739974
ENSG00000188984	AADACL3	0	0
ENSG00000188985	DHFRP1	0.315003	0.284605
ENSG00000188986	NELFB	151.265	94.5459
ENSG00000188987	HIST1H4D	0	0
ENSG00000188991	SLC15A5	0	0
ENSG00000188992	LIPI	0	0
ENSG00000188993	LRRC66	0.504006	0.113842
ENSG00000188994	ZNF292	37.6114	111.622
ENSG00000188996	HUS1B	0.441005	0.51229
ENSG00000188997	KCTD21	4.09505	5.97671
ENSG00000189001	SBSN	0.378004	0
ENSG00000189002	PROSP	0	0
ENSG00000189007	ADAT2	4.15805	12.238
ENSG00000189011	AC138783.12	0.0630007	0
ENSG00000189013	KIR2DL4	0	0
ENSG00000189014	FAM35DP	0.756008	0.0569211
ENSG00000189023	MAGEB16	0	0
ENSG00000189030	VHLL	0.756008	0.227684
ENSG00000189037	DUSP21	0	0
ENSG00000189042	ZNF567	12.9781	16.1087
ENSG00000189043	NDUFA4	126.757	63.9224
ENSG00000189045	ANKDD1B	0.693008	2.67529
ENSG00000189046	ALKBH2	28.2243	9.33506
ENSG00000189050	RNFT1	5.10306	7.79819
ENSG00000189051	RNF222	0	0
ENSG00000189052	CGB5	0	0
ENSG00000189056	RELN	10.7731	28.1759
ENSG00000189057	FAM111B	0	1.53687
ENSG00000189058	APOD	0	0.910737
ENSG00000189060	H1F0	82.5939	54.0181
ENSG00000189064	GAGE2A	0	0
ENSG00000189067	LITAF	23.7513	32.3881
ENSG00000189068	VSTM1	0	0
ENSG00000189077	TMEM120A	22.9953	8.82277
ENSG00000189079	ARID2	38.8714	64.2639
ENSG00000189089	RIMKLBP1	0	0
ENSG00000189090	FAM25B	0	0
ENSG00000189091	SF3B3	121.843	148.621
ENSG00000189099	PRSS48	0	0
ENSG00000189108	IL1RAPL2	0.252003	0.170763
ENSG00000189114	BLOC1S3	22.3652	11.8396
ENSG00000189120	SP6	1.70102	1.8784
ENSG00000189127	ANKRD34B	0.567006	1.02458
ENSG00000189129	PLAC9	0.378004	0.739974
ENSG00000189132	FAM47B	0	0
ENSG00000189134	NKAPL	0.252003	0
ENSG00000189136	UBE2Q2P1	1.44902	6.60284
ENSG00000189139	FSCB	0	0
ENSG00000189143	CLDN4	7.68608	3.87063
ENSG00000189144	ZNF573	1.51202	3.2445
ENSG00000189145	RP11-77G22.2	0	0
ENSG00000189149	CRYM-AS1	0	0
ENSG00000189152	GRAPL	0	0
ENSG00000189157	FAM47E	0.819009	2.56145
ENSG00000189159	HN1	212.753	206.111
ENSG00000189164	ZNF527	3.84304	9.22121
ENSG00000189166	TNRC18P3	0	0
ENSG00000189167	ZAR1L	0.0630007	0.796895
ENSG00000189169	KRTAP10-12	0	0
ENSG00000189171	S100A13	6.11107	5.69211
ENSG00000189180	ZNF33A	44.0375	124.259
ENSG00000189181	OR14I1	0	0
ENSG00000189182	KRT77	0	0
ENSG00000189184	PCDH18	41.2655	54.3027
ENSG00000189186	DCAF8L2	0	0
ENSG00000189190	ZNF600	0.504006	1.8784
ENSG00000189195	BTBD8	0.630007	0.739974
ENSG00000189196	LINC00994	0.126001	0
ENSG00000189212	DPY19L2P1	0.441005	0.170763
ENSG00000189221	MAOA	1.07101	3.41526
ENSG00000189223	PAX8-AS1	0	0.0569211
ENSG00000189227	C15orf61	5.60706	0.910737
ENSG00000189229	AC069277.2	0	0.227684
ENSG00000189233	NUGGC	0.126001	0.113842
ENSG00000189238	LINC00943	0	0
ENSG00000189241	TSPYL1	186.986	172.357
ENSG00000189252	SPANXN3	0	0.455369
ENSG00000189253	TRIM64B	0	0
ENSG00000189266	PNRC2	1.63802	0.341526
ENSG00000189269	C22orf43	0.315003	0.51229
ENSG00000189275	AL450307.1	0.126001	0.910737
ENSG00000189280	GJB5	0	0
ENSG00000189283	FHIT	0	0.0569211
ENSG00000189292	FAM150B	0.315003	0
ENSG00000189295	ANKRD62P1-PARP4P3	0	0
ENSG00000189298	ZKSCAN3	12.6001	19.7516
ENSG00000189299	FOXR2	0	0
ENSG00000189306	RRP7A	38.7454	35.0634
ENSG00000189308	LIN54	17.1362	23.9638
ENSG00000189316	RP11-797H7.5	0	0
ENSG00000189319	FAM53B	48.4475	40.7555
ENSG00000189320	FAM180A	0	0
ENSG00000189325	C6orf222	0	0
ENSG00000189326	SPANXN4	0	0
ENSG00000189332	RP11-113D6.10	0	0
ENSG00000189334	S100A14	0	0
ENSG00000189337	KAZN	40.9505	64.15
ENSG00000189339	SLC35E2B	49.7705	73.8835
ENSG00000189343	RPS2P46	885.349	378.867
ENSG00000189348	FAM90A27P	0	0
ENSG00000189350	FAM179A	0.88201	3.18758
ENSG00000189357	SPATA31D4	0	0
ENSG00000189362	TMEM194B	1.07101	0.0569211
ENSG00000189366	ALG1L	0.441005	0
ENSG00000189367	KIAA0408	1.32301	1.19534
ENSG00000189369	GSPT2	28.0353	33.868
ENSG00000189372	RP6-149D17.1	0	0
ENSG00000189375	TBC1D28	0.126001	0.569211
ENSG00000189376	C8orf76	0.88201	1.53687
ENSG00000189377	CXCL17	0	0
ENSG00000189393	FAM90A14P	0	0
ENSG00000189398	OR7E12P	0	0
ENSG00000189401	OTUD6A	0	0
ENSG00000189403	HMGB1	120.457	130.463
ENSG00000189409	MMP23B	0.189002	0.341526
ENSG00000189410	SH2D5	23.0583	9.50582
ENSG00000189419	SPATA41	0	0
ENSG00000189420	ZFP92	0.0630007	0
ENSG00000189423	USP32P3	4.03204	7.22898
ENSG00000189430	NCR1	0.0630007	0
ENSG00000189431	RASSF10	0.189002	1.82147
ENSG00000189433	GJB4	0	0
ENSG00000194270	Y_RNA	0	0
ENSG00000194297	RNU1-75P	0	0
ENSG00000194717	MIR494	0	0
ENSG00000195024	RNU1-15P	0	0
ENSG00000195401	Y_RNA	0	0
ENSG00000196071	OR2L13	0	0
ENSG00000196072	BLOC1S2	136.964	105.759
ENSG00000196074	SYCP2	0	2.163
ENSG00000196081	ZNF724P	4.72505	4.61061
ENSG00000196082	AC140061.1	0	0
ENSG00000196083	IL1RAP	1.57502	8.31048
ENSG00000196085	AC013442.1	0	0
ENSG00000196090	PTPRT	3.84304	10.4166
ENSG00000196091	MYBPC1	0.189002	0
ENSG00000196092	PAX5	0.819009	0.626132
ENSG00000196095	AC126182.1	0	0
ENSG00000196096	AC079610.2	0	0
ENSG00000196098	OR5K4	0	0
ENSG00000196099	OR6M1	0	0
ENSG00000196101	HLA-DRB3	0	0
ENSG00000196104	SPOCK3	7.37108	11.4981
ENSG00000196109	ZNF676	0	0
ENSG00000196110	ZNF699	9.0721	13.2626
ENSG00000196114	RP3-391O22.3	0.252003	0
ENSG00000196115	ADAM5	0	0
ENSG00000196116	TDRD7	2.70903	6.26132
ENSG00000196118	C16orf93	6.17407	8.42432
ENSG00000196119	OR8A1	0	0
ENSG00000196123	KIAA0895L	73.2068	105.93
ENSG00000196126	HLA-DRB1	0.567006	1.76455
ENSG00000196131	VN1R2	0	0
ENSG00000196132	MYT1	27.5943	36.6002
ENSG00000196136	SERPINA3	0	0
ENSG00000196138	AC005831.1	0.126001	0.51229
ENSG00000196139	AKR1C3	0	0
ENSG00000196141	SPATS2L	29.0433	40.0724
ENSG00000196143	OR11H13P	0	0
ENSG00000196150	ZNF250	26.9643	23.8499
ENSG00000196151	WDSUB1	2.96103	6.03363
ENSG00000196152	ZNF79	2.64603	8.59508
ENSG00000196154	S100A4	0	0
ENSG00000196155	PLEKHG4	2.33103	3.47219
ENSG00000196156	KRTAP4-3	0	0
ENSG00000196159	FAT4	24.8853	47.1876
ENSG00000196166	C8orf86	0	0
ENSG00000196167	COLCA1	0	0.341526
ENSG00000196169	KIF19	4.97705	3.87063
ENSG00000196171	OR6K2	0	0
ENSG00000196172	ZNF681	3.59104	9.33506
ENSG00000196176	HIST1H4A	0	0
ENSG00000196177	ACADSB	21.8612	29.1436
ENSG00000196182	STK40	152.903	108.492
ENSG00000196183	RPS2P4	0	0
ENSG00000196184	OR10J1	0	0
ENSG00000196187	TMEM63A	6.04807	16.4502
ENSG00000196188	CTSE	0	0
ENSG00000196189	SEMA4A	9.1981	13.8318
ENSG00000196193	AC034229.1	0	0
ENSG00000196196	HRCT1	1.63802	1.0815
ENSG00000196199	MPHOSPH8	68.1668	83.4463
ENSG00000196204	RNF216P1	30.3663	23.793
ENSG00000196205	EEF1A1P5	9885.25	4972.51
ENSG00000196208	GREB1	12.2851	16.2794
ENSG00000196209	SIRPB2	0	0
ENSG00000196214	ZNF766	27.5313	62.6132
ENSG00000196218	RYR1	48.0065	54.1889
ENSG00000196220	SRGAP3	62.3707	122.779
ENSG00000196224	KRTAP5-3	0	0
ENSG00000196226	HIST1H2BB	0.0630007	0
ENSG00000196227	FAM217B	16.6322	33.925
ENSG00000196228	SULT1C3	0	0
ENSG00000196230	TUBB	1376.5	1303.49
ENSG00000196231	OR2J2	0	0
ENSG00000196233	LCOR	82.5939	116.176
ENSG00000196235	SUPT5H	307.317	270.204
ENSG00000196236	XPNPEP3	58.6536	75.4773
ENSG00000196240	OR2T2	0	0
ENSG00000196242	OR2C3	0	0
ENSG00000196243	LINC00615	0	0
ENSG00000196247	ZNF107	0.756008	4.72445
ENSG00000196248	OR10S1	0	0
ENSG00000196260	SFTA2	0	0
ENSG00000196262	PPIA	289.866	196.15
ENSG00000196263	ZNF471	0	0.0569211
ENSG00000196266	OR10J3	0	0
ENSG00000196267	ZNF836	0.630007	4.0414
ENSG00000196268	ZNF493	7.68608	30.6805
ENSG00000196273	LINC00523	0	0
ENSG00000196274	AC090519.1	0	0
ENSG00000196275	GTF2IRD2	3.90604	5.17982
ENSG00000196277	GRM7	0.504006	0.227684
ENSG00000196284	SUPT3H	16.5062	20.5485
ENSG00000196289	BECN1P1	0	0
ENSG00000196290	NIF3L1	35.0914	45.1384
ENSG00000196295	AC005154.6	19.2152	40.1863
ENSG00000196296	ATP2A1	8.31609	11.2135
ENSG00000196299	NCRNA00171	0	0
ENSG00000196301	HLA-DRB9	0	0
ENSG00000196302	RP11-497H16.5	0.0630007	0
ENSG00000196305	IARS	110.692	161.827
ENSG00000196312	HIATL2	7.87509	5.74903
ENSG00000196313	POM121	54.9996	59.141
ENSG00000196323	ZBTB44	51.6606	79.8603
ENSG00000196326	AKR1CL1	0	0.170763
ENSG00000196329	GIMAP5	0	0
ENSG00000196331	HIST1H2BO	0.0630007	0
ENSG00000196335	STK31	0.567006	0.398447
ENSG00000196337	CGB7	1.63802	0.284605
ENSG00000196338	NLGN3	17.1992	28.2898
ENSG00000196341	OR8D1	0	0
ENSG00000196344	ADH7	0	0
ENSG00000196345	ZKSCAN7	6.55207	12.3519
ENSG00000196350	ZNF729	0	0
ENSG00000196352	CD55	12.5371	16.7348
ENSG00000196353	CPNE4	3.27604	2.163
ENSG00000196355	AC021860.1	0.378004	0.398447
ENSG00000196357	ZNF565	2.33103	9.56274
ENSG00000196358	NTNG2	4.97705	11.7827
ENSG00000196361	ELAVL3	482.018	432.771
ENSG00000196363	WDR5	88.579	61.7594
ENSG00000196364	PRSS29P	0.0630007	0
ENSG00000196365	LONP1	157.565	122.893
ENSG00000196366	C9orf163	0.630007	2.39068
ENSG00000196367	TRRAP	93.745	96.1966
ENSG00000196368	NUDT11	68.4818	79.8033
ENSG00000196369	SRGAP2B	6.23707	7.00129
ENSG00000196371	FUT4	0.441005	1.59379
ENSG00000196372	ASB13	11.8441	16.564
ENSG00000196374	HIST1H2BM	0	0
ENSG00000196376	SLC35F1	41.3285	77.7542
ENSG00000196378	ZNF34	15.2462	19.467
ENSG00000196381	ZNF781	0.0630007	0.170763
ENSG00000196383	OR4Q2	0	0
ENSG00000196387	ZNF140	10.2061	14.5149
ENSG00000196388	INCA1	1.32301	0.398447
ENSG00000196390	CTD-2503O16.3	0	0
ENSG00000196391	ZNF774	0.88201	0.398447
ENSG00000196395	RP13-77O11.11	0	0
ENSG00000196396	PTPN1	200.657	182.034
ENSG00000196400	BX255923.1	0	0
ENSG00000196403	OR10D1P	0	0
ENSG00000196405	EVL	186.293	204.46
ENSG00000196406	SPANXD	0	0
ENSG00000196407	THEM5	0	0
ENSG00000196408	NOXO1	0.315003	0
ENSG00000196409	ZNF658	2.07902	2.84605
ENSG00000196411	EPHB4	17.3252	8.70892
ENSG00000196415	PRTN3	0.88201	0
ENSG00000196417	ZNF765	4.41005	8.19663
ENSG00000196418	ZNF124	1.38602	0.967658
ENSG00000196419	XRCC6	447.431	387.974
ENSG00000196420	S100A5	0	0.113842
ENSG00000196421	LINC00176	15.1202	13.3765
ENSG00000196422	PPP1R26	36.5404	40.3001
ENSG00000196427	NBPF4	0	0
ENSG00000196428	TSC22D2	99.0371	107.467
ENSG00000196431	CRYBA4	0.252003	0.683053
ENSG00000196433	ASMT	0.88201	0.455369
ENSG00000196436	NPIPB15	2.20502	1.8784
ENSG00000196437	ZNF569	11.1511	23.2807
ENSG00000196440	ARMCX4	47.5655	62.727
ENSG00000196449	YRDC	73.3958	40.1863
ENSG00000196453	ZNF777	29.7993	19.5808
ENSG00000196455	PIK3R4	36.7924	57.0349
ENSG00000196456	ZNF775	18.5222	11.4981
ENSG00000196458	ZNF605	2.33103	10.815
ENSG00000196459	TRAPPC2	29.1063	31.5912
ENSG00000196460	RFX8	0	0
ENSG00000196465	MYL6B	107.416	58.5149
ENSG00000196466	ZNF799	3.02403	5.17982
ENSG00000196468	FGF16	0	0
ENSG00000196470	SIAH1	35.5954	45.423
ENSG00000196472	RP13-644M16.4	0	0
ENSG00000196475	GK2	0	0
ENSG00000196476	C20orf96	18.0812	22.0285
ENSG00000196482	ESRRG	2.33103	12.6934
ENSG00000196497	IPO4	0.693008	1.02458
ENSG00000196498	NCOR2	43.9115	49.8059
ENSG00000196502	SULT1A1	0.94501	3.58603
ENSG00000196503	ARL9	0.252003	0
ENSG00000196504	PRPF40A	189.254	246.07
ENSG00000196505	GDAP2	36.4774	57.9456
ENSG00000196507	TCEAL3	31.6263	40.5278
ENSG00000196510	ANAPC7	20.0342	24.0207
ENSG00000196511	TPK1	1.00801	1.42303
ENSG00000196517	SLC6A9	1.13401	8.08279
ENSG00000196526	AFAP1	49.0145	84.8693
ENSG00000196531	NACA	1448.39	1078.65
ENSG00000196532	HIST1H3C	0	0
ENSG00000196533	C1orf186	0	0
ENSG00000196534	OR9K1P	0	0
ENSG00000196535	MYO18A	14.8682	25.7852
ENSG00000196539	OR2T3	0	0
ENSG00000196542	SPTSSB	2.26802	0.569211
ENSG00000196544	C17orf59	11.9071	6.31824
ENSG00000196547	MAN2A2	96.5171	103.824
ENSG00000196549	MME	1.57502	4.66753
ENSG00000196550	FAM72A	0.0630007	0.626132
ENSG00000196553	LINC00238	0	0
ENSG00000196557	CACNA1H	66.5917	62.8409
ENSG00000196559	LINC00610	0.315003	0.796895
ENSG00000196562	SULF2	78.3099	94.7167
ENSG00000196564	RP3-499B10.3	0	0
ENSG00000196565	HBG2	0.189002	0
ENSG00000196566	RP11-57C13.3	0	0.227684
ENSG00000196569	LAMA2	27.7833	14.5149
ENSG00000196570	PFN3	0	0
ENSG00000196576	PLXNB2	397.282	295.762
ENSG00000196578	OR5AC2	0	0
ENSG00000196581	AJAP1	26.5863	16.1087
ENSG00000196584	XRCC2	0	0.910737
ENSG00000196586	MYO6	234.174	334.411
ENSG00000196588	MKL1	40.3204	41.4385
ENSG00000196589	CTB-25J19.1	0	0
ENSG00000196591	HDAC2	234.363	340.388
ENSG00000196593	ANKRD20A19P	0.819009	2.67529
ENSG00000196597	ZNF782	2.83503	8.19663
ENSG00000196600	SLC22A25	0	0
ENSG00000196604	POTEF	0.504006	0
ENSG00000196605	ZNF846	3.65404	4.83829
ENSG00000196610	HLA-DQB2	0	0
ENSG00000196611	MMP1	0.189002	0
ENSG00000196616	ADH1B	0	0
ENSG00000196620	UGT2B15	0	0
ENSG00000196622	RIMBP3	0	0
ENSG00000196628	TCF4	63.1897	144.295
ENSG00000196632	WNK3	63.3157	102.003
ENSG00000196634	RP3-337D23.3	0	0
ENSG00000196636	ACN9	14.8052	14.401
ENSG00000196639	HRH1	0.315003	0
ENSG00000196642	RABL6	54.4326	57.4334
ENSG00000196644	GPR89C	0	0
ENSG00000196646	ZNF136	26.9643	32.8435
ENSG00000196648	GOLGA6L20	0.756008	1.65071
ENSG00000196652	ZKSCAN5	38.1784	62.2717
ENSG00000196653	ZNF502	0	0
ENSG00000196655	TRAPPC4	83.2239	43.26
ENSG00000196656	AC004057.1	61.4887	20.8331
ENSG00000196659	TTC30B	4.91405	5.35058
ENSG00000196660	SLC30A10	1.44902	3.92755
ENSG00000196661	OR8B3	0	0.0569211
ENSG00000196663	TECPR2	20.7272	31.022
ENSG00000196664	TLR7	0	0
ENSG00000196666	FAM180B	0	0
ENSG00000196668	LINC00173	2.20502	8.53816
ENSG00000196670	ZFP62	14.3012	31.2497
ENSG00000196674	Z98881.1	0.189002	0.170763
ENSG00000196678	ERI2	10.5841	27.5498
ENSG00000196683	TOMM7	72.3248	30.6235
ENSG00000196684	HSH2D	0	0.398447
ENSG00000196689	TRPV1	0.630007	0.0569211
ENSG00000196693	ZNF33B	10.2061	39.674
ENSG00000196696	PDXDC2P	7.87509	10.7581
ENSG00000196700	ZNF512B	23.2473	32.5589
ENSG00000196704	AMZ2	159.77	125.796
ENSG00000196705	ZNF431	16.3172	34.4942
ENSG00000196711	FAM150A	1.89002	2.21992
ENSG00000196712	NF1	120.331	234.515
ENSG00000196715	VKORC1L1	45.4865	70.1268
ENSG00000196724	ZNF418	5.73306	14.458
ENSG00000196730	DAPK1	32.0044	65.4592
ENSG00000196734	LCE1B	0	0
ENSG00000196735	HLA-DQA1	0	0
ENSG00000196737	AC087392.1	0	0
ENSG00000196739	COL27A1	7.74909	9.67658
ENSG00000196741	CXorf24	3.08703	16.9056
ENSG00000196743	GM2A	124.741	107.353
ENSG00000196747	HIST1H2AI	0.0630007	0.170763
ENSG00000196748	CLPSL2	0.0630007	0
ENSG00000196754	S100A2	0.252003	0.455369
ENSG00000196756	SNHG17	29.5473	17.0194
ENSG00000196757	ZNF700	10.4581	22.5977
ENSG00000196758	AC079612.1	0	0
ENSG00000196767	POU3F4	2.39403	1.47995
ENSG00000196772	OR14A16	0	0
ENSG00000196774	ANKRD20A1	0.315003	0
ENSG00000196776	CD47	74.5298	169.283
ENSG00000196777	AL162574.1	0	0
ENSG00000196778	OR52K1	0	0
ENSG00000196781	TLE1	39.5014	42.0077
ENSG00000196782	MAML3	6.42607	11.7257
ENSG00000196787	HIST1H2AG	1.00801	0
ENSG00000196792	STRN3	44.4785	54.5873
ENSG00000196793	ZNF239	0.378004	0.967658
ENSG00000196796	CTB-134H23.2	0.252003	0
ENSG00000196800	SPINK14	0	0
ENSG00000196805	SPRR2B	0	0
ENSG00000196810	CTBP1-AS2	5.48106	3.75679
ENSG00000196811	CHRNG	0	0
ENSG00000196812	ZSCAN16	0.378004	1.70763
ENSG00000196814	MVB12B	37.5484	41.2678
ENSG00000196821	C6orf106	52.2276	72.6882
ENSG00000196826	ZNF709	0	0
ENSG00000196832	OR11G2	0	0
ENSG00000196834	POTEI	0	0
ENSG00000196839	ADA	7.05608	5.17982
ENSG00000196843	ARID5A	14.9312	7.79819
ENSG00000196844	PATE2	0.0630007	0.341526
ENSG00000196850	PPTC7	53.7396	41.4385
ENSG00000196859	KRT39	0	0
ENSG00000196860	TOMM20L	0	0
ENSG00000196861	AC002994.1	0	0
ENSG00000196862	RGPD4	0	0
ENSG00000196865	NHLRC2	56.5116	76.9004
ENSG00000196866	HIST1H2AD	0	0
ENSG00000196867	ZFP28	20.4752	38.1371
ENSG00000196872	KIAA1211L	0	0
ENSG00000196873	CBWD3	1.51202	0.683053
ENSG00000196876	SCN8A	17.7662	26.9237
ENSG00000196878	LAMB3	0.693008	0.284605
ENSG00000196890	HIST3H2BB	0.315003	0
ENSG00000196893	AC090286.4	0	0
ENSG00000196900	C5orf48	0	0
ENSG00000196911	KPNA5	74.4668	102.629
ENSG00000196912	ANKRD36B	7.43408	7.11513
ENSG00000196914	ARHGEF12	98.0291	187.896
ENSG00000196917	HCAR1	0	0
ENSG00000196922	ZNF252P	2.20502	6.03363
ENSG00000196923	PDLIM7	42.4625	33.1281
ENSG00000196924	FLNA	329.116	310.049
ENSG00000196927	AC009093.1	0	0
ENSG00000196932	TMEM26	0	0
ENSG00000196933	RPS26P11	0	0
ENSG00000196934	RIMBP3B	0	0.626132
ENSG00000196935	SRGAP1	18.1442	41.097
ENSG00000196936	OR2L8	0	0
ENSG00000196937	FAM3C	46.3055	55.3273
ENSG00000196943	NOP9	68.7338	66.9961
ENSG00000196944	OR2T4	0	0
ENSG00000196946	ZNF705A	0	0
ENSG00000196950	SLC39A10	47.6285	79.8603
ENSG00000196951	RP11-425I13.3	0.315003	1.99224
ENSG00000196954	CASP4	0	0.0569211
ENSG00000196960	RP11-192P3.5	0	0
ENSG00000196961	AP2A1	287.22	160.916
ENSG00000196963	PCDHB16	19.4672	25.273
ENSG00000196966	HIST1H3E	0.504006	0.0569211
ENSG00000196967	ZNF585A	15.2462	31.1358
ENSG00000196968	FUT11	17.5142	15.0841
ENSG00000196970	NXF4	0	0
ENSG00000196972	LINC00087	7.24508	16.1087
ENSG00000196975	ANXA4	11.5921	22.1423
ENSG00000196976	LAGE3	37.8634	15.3687
ENSG00000196979	AL360004.1	0	0
ENSG00000196981	WDR5B	3.02403	16.7917
ENSG00000196987	LCA10	0	0
ENSG00000196990	FAM163B	0	0
ENSG00000196993	NPIPB9	0.189002	0.113842
ENSG00000196998	WDR45	2.58303	4.66753
ENSG00000197006	METTL9	177.914	173.552
ENSG00000197008	ZNF138	24.8223	59.5394
ENSG00000197013	ZNF429	3.33904	13.4903
ENSG00000197015	AL353898.1	0	0
ENSG00000197016	ZNF470	5.54406	16.8486
ENSG00000197019	SERTAD1	14.1752	4.55369
ENSG00000197020	ZNF100	21.1682	23.793
ENSG00000197021	CXorf40B	61.6147	30.6805
ENSG00000197023	OR51A6P	0	0
ENSG00000197024	ZNF398	16.0022	24.3622
ENSG00000197037	ZSCAN25	22.3022	17.7594
ENSG00000197038	RBMY1A3P	0	0
ENSG00000197043	ANXA6	76.6718	95.0582
ENSG00000197044	ZNF441	19.7822	79.0064
ENSG00000197045	GMFB	106.408	145.604
ENSG00000197046	SIGLEC15	0	0
ENSG00000197047	Z73979.1	0	0
ENSG00000197050	ZNF420	10.0801	11.4411
ENSG00000197054	ZNF763	0.504006	1.47995
ENSG00000197056	ZMYM1	8.8201	18.8978
ENSG00000197057	DTHD1	0.0630007	0
ENSG00000197061	HIST1H4C	0.315003	0
ENSG00000197062	RP5-874C20.3	11.9701	28.6313
ENSG00000197063	MAFG	77.9319	50.1475
ENSG00000197067	OR2T32P	0	0
ENSG00000197070	ARRDC1	9.0721	3.87063
ENSG00000197071	AC010243.1	0	0
ENSG00000197077	KIAA1671	19.0262	17.5886
ENSG00000197079	KRT35	0	0
ENSG00000197081	IGF2R	90.532	132.626
ENSG00000197083	ZNF300P1	0	0
ENSG00000197084	LCE1C	0	0
ENSG00000197085	NPSR1-AS1	0	0.51229
ENSG00000197092	GOLGA6L16P	0	0
ENSG00000197093	GAL3ST4	12.0331	17.4748
ENSG00000197099	RP11-573D15.8	0	0.341526
ENSG00000197102	DYNC1H1	549.177	598.696
ENSG00000197106	SLC6A17	4.03204	10.132
ENSG00000197110	IFNL3	0	0
ENSG00000197111	PCBP2	292.26	210.096
ENSG00000197114	ZGPAT	3.40204	2.90297
ENSG00000197119	SLC25A29	93.556	84.1293
ENSG00000197121	PGAP1	80.4519	154.199
ENSG00000197122	SRC	52.2906	48.8952
ENSG00000197123	ZNF679	0	0
ENSG00000197124	ZNF682	7.87509	23.1669
ENSG00000197125	OR8B8	0	0
ENSG00000197128	ZNF772	12.5371	17.0763
ENSG00000197134	ZNF257	0	0
ENSG00000197136	PCNXL3	71.5688	51.9689
ENSG00000197140	ADAM32	0.378004	1.59379
ENSG00000197142	ACSL5	0	0.170763
ENSG00000197146	AL133458.1	0.378004	4.95213
ENSG00000197147	LRRC8B	33.6424	79.0064
ENSG00000197149	RP11-452G18.2	0	0
ENSG00000197150	ABCB8	15.9392	16.621
ENSG00000197153	HIST1H3J	0.0630007	0.0569211
ENSG00000197157	SND1	526.056	391.731
ENSG00000197161	OR4C4P	0	0
ENSG00000197162	ZNF785	24.5073	26.0129
ENSG00000197165	SULT1A2	0.126001	0
ENSG00000197168	NEK5	1.70102	2.50453
ENSG00000197170	PSMD12	86.311	110.427
ENSG00000197171	OR2B4P	0	0
ENSG00000197172	MAGEA6	0	0
ENSG00000197176	RP11-76E12.1	0	0
ENSG00000197177	GPR123	1.70102	2.10608
ENSG00000197180	BX936347.1	0.94501	1.19534
ENSG00000197181	PIWIL2	41.5175	58.2872
ENSG00000197182	FLJ27365	0	0
ENSG00000197183	C20orf112	65.6467	79.4618
ENSG00000197185	SSXP1	0	0
ENSG00000197191	C9orf169	1.63802	0.967658
ENSG00000197208	SLC22A4	0	0.341526
ENSG00000197210	KB-1592A4.15	0	0.113842
ENSG00000197213	ZSCAN5B	0.0630007	0.341526
ENSG00000197214	TCEA1P1	0	0
ENSG00000197217	ENTPD4	79.0659	132.797
ENSG00000197223	C1D	14.1752	8.3674
ENSG00000197226	TBC1D9B	41.6435	54.4165
ENSG00000197233	OR1J2	0	0
ENSG00000197238	HIST1H4J	1.38602	0.683053
ENSG00000197241	SLC2A7	0	0
ENSG00000197245	FAM110D	0	0
ENSG00000197249	SERPINA1	0	0.113842
ENSG00000197251	LINC00336	0	0
ENSG00000197253	TPSB2	0	0
ENSG00000197254	AP000445.1	0	0
ENSG00000197256	KANK2	22.6802	23.6792
ENSG00000197258	EIF4BP6	145.595	115.208
ENSG00000197261	C6orf141	0	0
ENSG00000197262	CCL4L2	0	0
ENSG00000197263	OR8D2	0	0
ENSG00000197265	GTF2E2	37.4224	30.5666
ENSG00000197272	IL27	0	0
ENSG00000197273	GUCA2A	0.126001	0
ENSG00000197275	RAD54B	4.47305	5.46442
ENSG00000197279	ZNF165	0.126001	1.25226
ENSG00000197283	SYNGAP1	83.2239	86.8046
ENSG00000197284	RP11-589F5.3	0	0
ENSG00000197291	RAMP2-AS1	0.693008	0.227684
ENSG00000197296	FITM2	17.3252	21.5162
ENSG00000197299	BLM	1.82702	2.73221
ENSG00000197301	RP11-366L20.2	0	0.0569211
ENSG00000197302	ZNF720	9.82811	28.3467
ENSG00000197308	GATA3-AS1	0	0
ENSG00000197309	OR10D3	0	0
ENSG00000197312	DDI2	51.8496	51.5705
ENSG00000197320	AC060834.2	0.441005	0.113842
ENSG00000197321	SVIL	6.04807	17.2471
ENSG00000197322	C17orf102	0.378004	0.853816
ENSG00000197323	TRIM33	84.9879	162.396
ENSG00000197324	LRP10	30.9963	49.2367
ENSG00000197329	PELI1	120.835	165.811
ENSG00000197332	ZNF833P	0.693008	0.683053
ENSG00000197334	AC032027.1	0	0
ENSG00000197343	ZNF655	27.2793	58.2872
ENSG00000197345	MRPL21	30.3663	15.4825
ENSG00000197353	LYPD2	0	0
ENSG00000197355	UAP1L1	31.5633	18.9547
ENSG00000197358	BNIP3P1	17.7032	16.0517
ENSG00000197360	ZNF98	0.0630007	0
ENSG00000197361	FBXL22	1.32301	3.69987
ENSG00000197362	ZNF786	4.34705	7.96895
ENSG00000197363	ZNF517	7.05608	6.43208
ENSG00000197364	S100A7L2	0	0
ENSG00000197372	ZNF675	11.2771	23.2807
ENSG00000197375	SLC22A5	10.1431	12.0673
ENSG00000197376	OR8S1	0	0
ENSG00000197380	DACT3	74.9708	47.6999
ENSG00000197381	ADARB1	13.6712	22.9961
ENSG00000197385	ZNF860	0	0.284605
ENSG00000197386	HTT	152.336	182.944
ENSG00000197403	OR6N1	0	0
ENSG00000197405	C5AR1	10.8361	14.401
ENSG00000197406	DIO3	1.38602	0
ENSG00000197408	CYP2B6	0	0.455369
ENSG00000197409	HIST1H3D	0.378004	0
ENSG00000197410	DCHS2	2.45703	3.75679
ENSG00000197414	GOLGA6L1	0	0
ENSG00000197415	VEPH1	1.00801	5.06598
ENSG00000197416	FABP12	0	0.113842
ENSG00000197417	SHPK	1.89002	0.398447
ENSG00000197421	GGT3P	0	0
ENSG00000197428	OR51D1	0	0
ENSG00000197429	IPP	10.5211	18.2717
ENSG00000197430	OPALIN	0	0.113842
ENSG00000197437	OR13G1	0	0
ENSG00000197442	MAP3K5	0.441005	0.455369
ENSG00000197444	OGDHL	21.8612	24.3053
ENSG00000197445	C16orf47	0	0
ENSG00000197446	CYP2F1	0	0
ENSG00000197448	GSTK1	12.9151	13.2626
ENSG00000197451	HNRNPAB	80.5149	85.0401
ENSG00000197454	OR2L5	0	0
ENSG00000197457	STMN3	98.7851	79.0064
ENSG00000197459	HIST1H2BH	0	0.0569211
ENSG00000197461	PDGFA	9.0091	8.42432
ENSG00000197462	AC005276.1	0	0
ENSG00000197463	CSAG3	0	0
ENSG00000197465	GYPE	0	0
ENSG00000197467	COL13A1	0.126001	2.27684
ENSG00000197468	RP11-747H12.1	0	0
ENSG00000197471	SPN	0.630007	1.02458
ENSG00000197472	ZNF695	6.30007	10.3027
ENSG00000197475	ADAM3A	0	0
ENSG00000197476	RP11-170L3.7	0	0
ENSG00000197479	PCDHB11	3.59104	4.95213
ENSG00000197483	ZNF628	6.23707	4.55369
ENSG00000197487	GALP	0	0
ENSG00000197496	SLC2A10	9.5131	28.0621
ENSG00000197497	ZNF665	5.54406	7.11513
ENSG00000197498	RPF2	43.5335	60.5071
ENSG00000197502	AL627171.1	0	0.910737
ENSG00000197503	LINC00477	0	0
ENSG00000197506	SLC28A3	0.126001	1.02458
ENSG00000197520	FAM177B	0.126001	0
ENSG00000197530	MIB2	164.999	114.924
ENSG00000197532	OR6Y1	0	0
ENSG00000197535	MYO5A	55.5666	126.536
ENSG00000197536	C5orf56	0.0630007	0
ENSG00000197540	GZMM	1.07101	1.19534
ENSG00000197548	ATG7	20.6642	24.5899
ENSG00000197549	PRAMENP	0	0
ENSG00000197550	RP11-460N11.2	0.441005	0.967658
ENSG00000197555	SIPA1L1	15.3722	33.4127
ENSG00000197557	TTC30A	7.24508	14.0595
ENSG00000197558	SSPO	8.31609	11.9534
ENSG00000197561	ELANE	0	0
ENSG00000197562	RAB40C	52.8576	25.273
ENSG00000197563	PIGN	10.3951	15.6533
ENSG00000197565	COL4A6	91.666	139.058
ENSG00000197566	ZNF624	7.93809	12.6365
ENSG00000197568	HHLA3	2.26802	5.69211
ENSG00000197575	RPS17P2	0	0
ENSG00000197576	HOXA4	2.64603	2.67529
ENSG00000197579	TOPORS	33.4534	47.4153
ENSG00000197580	BCO2	0.378004	0.910737
ENSG00000197582	GPX1P1	39.6274	11.7827
ENSG00000197584	KCNMB2	0.441005	0.341526
ENSG00000197585	AC107218.3	0	0
ENSG00000197586	ENTPD6	85.8069	64.207
ENSG00000197587	DMBX1	2.64603	1.53687
ENSG00000197588	KLKP1	0.252003	0.569211
ENSG00000197591	OR11L1	0	0
ENSG00000197594	ENPP1	12.9781	27.6636
ENSG00000197595	C13orf35	0	0
ENSG00000197599	CCDC154	5.73306	4.78137
ENSG00000197601	FAR1	134.128	262.634
ENSG00000197603	C5orf42	24.1923	52.5381
ENSG00000197604	AC022532.1	1.19701	2.39068
ENSG00000197608	ZNF841	20.7272	42.2924
ENSG00000197614	MFAP5	0	1.19534
ENSG00000197616	MYH6	0	0
ENSG00000197617	VN1R5	0	0
ENSG00000197619	ZNF615	9.4501	18.1578
ENSG00000197620	CXorf40A	20.1602	11.0427
ENSG00000197622	CDC42SE1	52.3536	81.7387
ENSG00000197627	UBE2Q2P12	0	0
ENSG00000197629	MPEG1	0	0
ENSG00000197632	SERPINB2	0	0
ENSG00000197635	DPP4	0	0.683053
ENSG00000197641	SERPINB13	0	0
ENSG00000197644	AC106870.2	0	0
ENSG00000197646	PDCD1LG2	0	0
ENSG00000197647	ZNF433	12.9151	28.8021
ENSG00000197651	CCER1	0	0
ENSG00000197653	DNAH10	1.32301	1.76455
ENSG00000197658	SLC22A24	0	0
ENSG00000197665	AC007952.6	0	0
ENSG00000197670	RP4-724E16.2	0	0.170763
ENSG00000197674	OR51C1P	0	0
ENSG00000197681	TBC1D3	0.378004	0.284605
ENSG00000197683	KRTAP26-1	0	0
ENSG00000197692	CBX3P7	0	0
ENSG00000197694	SPTAN1	432.374	488.895
ENSG00000197696	NMB	4.09505	2.61837
ENSG00000197697	HIST1H2BE	0.441005	0.227684
ENSG00000197701	ZNF595	0	0.398447
ENSG00000197702	PARVA	36.8554	39.7309
ENSG00000197704	FRMPD2P1	0	0
ENSG00000197705	KLHL14	0.189002	1.19534
ENSG00000197706	OR6C74	0	0
ENSG00000197712	FAM114A1	14.0492	19.9224
ENSG00000197713	RPE	17.3882	42.2354
ENSG00000197714	ZNF460	21.1682	24.4761
ENSG00000197721	CR1L	0	0
ENSG00000197723	HSPB9	0.252003	0
ENSG00000197724	PHF2	87.13	92.0414
ENSG00000197727	AL022341.1	0	0
ENSG00000197728	RPS26	4.91405	6.31824
ENSG00000197734	C14orf178	0	0
ENSG00000197744	PTMAP2	66.7807	59.7671
ENSG00000197745	SCGB1D4	0	0
ENSG00000197746	PSAP	1976.71	1349.09
ENSG00000197747	S100A10	6.61507	8.3674
ENSG00000197748	WDR96	3.52804	10.0181
ENSG00000197753	LHFPL5	0	0
ENSG00000197756	RPL37A	1017.71	285.402
ENSG00000197757	HOXC6	0	0.170763
ENSG00000197763	TXNRD3	4.59905	2.78913
ENSG00000197766	CFD	1.00801	2.33376
ENSG00000197768	C9orf173	0	0
ENSG00000197769	MAP1LC3C	9.4501	6.489
ENSG00000197771	MCMBP	125.056	117.599
ENSG00000197774	EME2	0.819009	0.739974
ENSG00000197775	DHRS4-AS1	0.252003	0
ENSG00000197776	KLHDC1	0.819009	2.21992
ENSG00000197779	ZNF81	6.74107	10.7012
ENSG00000197780	TAF13	94.123	68.7607
ENSG00000197782	ZNF780A	5.73306	11.2704
ENSG00000197785	ATAD3A	19.2152	14.458
ENSG00000197786	OR5B17	0	0
ENSG00000197790	OR52M1	0	0
ENSG00000197794	IGKV7-3	0	0
ENSG00000197798	FAM118B	5.98507	8.59508
ENSG00000197805	BX649597.1	0	0
ENSG00000197808	ZNF461	14.3642	19.0686
ENSG00000197813	CTC-301O7.4	0.567006	0.626132
ENSG00000197815	AC122129.1	0	0.113842
ENSG00000197816	CCDC180	1.26001	5.63519
ENSG00000197818	SLC9A8	18.0812	22.37
ENSG00000197822	OCLN	3.78004	7.5705
ENSG00000197825	AC061975.1	0	0
ENSG00000197826	C4orf22	0.126001	0.0569211
ENSG00000197830	AC011385.1	0	0
ENSG00000197837	HIST4H4	0.189002	0.796895
ENSG00000197838	CYP2A13	0	0
ENSG00000197841	ZNF181	7.43408	14.1733
ENSG00000197844	AL358813.1	0	0
ENSG00000197846	HIST1H2BF	1.19701	1.13842
ENSG00000197847	SLC22A20	0.252003	0.51229
ENSG00000197849	OR8G1	0	0
ENSG00000197851	C7orf76	0	0
ENSG00000197852	FAM212B	8.19009	13.2626
ENSG00000197857	ZNF44	21.6722	35.6895
ENSG00000197858	GPAA1	128.899	61.987
ENSG00000197859	ADAMTSL2	0	0.227684
ENSG00000197860	SGTB	79.1289	102.799
ENSG00000197863	ZNF790	0.88201	2.73221
ENSG00000197866	OR5M12P	0	0
ENSG00000197870	PRB3	0	0
ENSG00000197872	FAM49A	24.8223	35.5757
ENSG00000197879	MYO1C	15.4982	10.4735
ENSG00000197880	MDS2	0	0.113842
ENSG00000197882	OR7E13P	0	0.0569211
ENSG00000197885	NKIRAS1	16.8212	24.0776
ENSG00000197887	OR1S2	0	0
ENSG00000197888	UGT2B17	0.0630007	0
ENSG00000197889	MEIG1	0.252003	0
ENSG00000197891	SLC22A12	0.0630007	0
ENSG00000197892	KIF13B	6.36307	12.4088
ENSG00000197893	NRAP	0	0.455369
ENSG00000197894	ADH5	127.387	190.629
ENSG00000197901	SLC22A6	0	0
ENSG00000197903	HIST1H2BK	33.5794	11.7257
ENSG00000197905	TEAD4	0.756008	1.0815
ENSG00000197910	FAM25G	0	0
ENSG00000197912	SPG7	107.29	100.58
ENSG00000197914	HIST1H4K	0.126001	0.227684
ENSG00000197915	HRNR	0	0
ENSG00000197919	IFNA1	0	0
ENSG00000197921	HES5	10.9621	7.2859
ENSG00000197927	C2orf27A	4.97705	5.63519
ENSG00000197928	ZNF677	56.4486	48.1552
ENSG00000197930	ERO1L	50.5896	85.9508
ENSG00000197932	F8A1	1.82702	0.739974
ENSG00000197933	ZNF823	9.57611	13.3195
ENSG00000197934	AP001597.1	0	0
ENSG00000197935	ZNF311	0	0
ENSG00000197937	ZNF347	2.96103	5.06598
ENSG00000197938	OR5H2	0	0
ENSG00000197943	PLCG2	0.252003	1.36611
ENSG00000197948	FCHSD1	20.2232	22.5977
ENSG00000197951	ZNF71	24.1923	19.5808
ENSG00000197953	AADACL2	0	0
ENSG00000197956	S100A6	0.0630007	0
ENSG00000197958	RPL12	125.56	45.5369
ENSG00000197959	DNM3	18.0182	48.0983
ENSG00000197961	ZNF121	24.6333	46.1061
ENSG00000197965	MPZL1	108.172	116.347
ENSG00000197969	VPS13A	17.8922	41.2109
ENSG00000197971	MBP	4.85105	2.73221
ENSG00000197976	AKAP17A	172.118	133.025
ENSG00000197977	ELOVL2	6.04807	11.9534
ENSG00000197978	GOLGA6L9	0.0630007	0.341526
ENSG00000197980	LEKR1	0.126001	0.341526
ENSG00000197982	C1orf122	65.7727	22.4269
ENSG00000197984	OR51A8P	0	0
ENSG00000197989	SNHG12	33.2644	12.4657
ENSG00000197990	ZNF734P	0	0
ENSG00000197991	PCDH20	0.567006	0.227684
ENSG00000197992	CLEC9A	0	0
ENSG00000197993	KEL	0.126001	0.0569211
ENSG00000198000	NOL8	86.1219	75.3066
ENSG00000198001	IRAK4	1.51202	4.78137
ENSG00000198003	CCDC151	0.567006	1.70763
ENSG00000198010	DLGAP2	0.504006	1.42303
ENSG00000198015	MRPL42	38.0524	46.0491
ENSG00000198018	ENTPD7	14.6792	17.8163
ENSG00000198019	FCGR1B	0	0
ENSG00000198021	SPANXA1	0	0
ENSG00000198022	RP11-432N13.4	0	0
ENSG00000198026	ZNF335	17.1362	17.5886
ENSG00000198028	ZNF560	0	0.398447
ENSG00000198033	TUBA3C	0	0
ENSG00000198034	RPS4X	3170.45	2024.45
ENSG00000198035	AGAP9	1.13401	1.13842
ENSG00000198039	ZNF273	10.2691	15.5964
ENSG00000198040	ZNF84	0	0
ENSG00000198042	MAK16	33.2644	32.5019
ENSG00000198046	ZNF667	0	0
ENSG00000198049	AVPR1B	0	0
ENSG00000198053	SIRPA	8.31609	15.4256
ENSG00000198054	DSCR8	0	0
ENSG00000198055	GRK6	18.3332	12.4657
ENSG00000198056	PRIM1	6.99308	17.6455
ENSG00000198060	MARCH5	74.3408	103.141
ENSG00000198062	POTEH	0	0.0569211
ENSG00000198064	RP11-347C12.1	0.0630007	0.170763
ENSG00000198074	AKR1B10	0	0
ENSG00000198075	SULT1C4	12.6001	21.6869
ENSG00000198077	CYP2A7	0	0
ENSG00000198081	ZBTB14	10.3951	23.8499
ENSG00000198082	H2AFB1	0	0
ENSG00000198083	KRTAP9-9	0	0
ENSG00000198087	CD2AP	14.8052	30.6805
ENSG00000198088	NUP62CL	8.25309	9.7335
ENSG00000198089	SFI1	15.1832	22.6546
ENSG00000198090	KRTAP4-6	0	0
ENSG00000198092	TMPRSS11F	0	0.113842
ENSG00000198093	ZNF649	6.86708	8.25356
ENSG00000198099	ADH4	0	0.0569211
ENSG00000198100	AL138751.1	0	0
ENSG00000198104	OR2T6	0	0
ENSG00000198105	ZNF248	24.5073	53.335
ENSG00000198106	SNX29P2	0	0
ENSG00000198108	CHSY3	0.441005	0.341526
ENSG00000198113	TOR4A	8.06409	5.00905
ENSG00000198121	LPAR1	0.315003	1.19534
ENSG00000198125	MB	0.0630007	0.341526
ENSG00000198128	OR2L3	0	0
ENSG00000198129	DEFB107B	0	0
ENSG00000198130	HIBCH	15.4352	26.696
ENSG00000198131	ZNF544	9.1351	15.141
ENSG00000198133	TMEM229B	1.07101	2.67529
ENSG00000198134	RP11-267J23.4	0	0
ENSG00000198142	SOWAHC	19.0892	26.8098
ENSG00000198143	BX247900.1	0	0
ENSG00000198146	ZNF770	87.634	171.674
ENSG00000198150	AC135178.1	0.567006	12.238
ENSG00000198153	ZNF849P	0	0
ENSG00000198155	ZNF876P	1.26001	3.13066
ENSG00000198156	NPIPB6	1.57502	0.626132
ENSG00000198157	HMGN5	0.819009	4.43984
ENSG00000198160	MIER1	53.6136	62.4424
ENSG00000198161	PPIAL4C	0	0
ENSG00000198162	MAN1A2	145.658	170.479
ENSG00000198168	SVIP	38.2414	34.6649
ENSG00000198169	ZNF251	32.1934	44.2277
ENSG00000198171	DDRGK1	47.3765	40.7555
ENSG00000198173	FAM47C	0	0
ENSG00000198176	TFDP1	38.6194	35.2911
ENSG00000198178	CLEC4C	0	0
ENSG00000198182	ZNF607	7.43408	17.5886
ENSG00000198183	BPIFA1	0	0
ENSG00000198185	ZNF334	13.3561	37.6817
ENSG00000198189	HSD17B11	11.1511	12.978
ENSG00000198198	SZT2	26.7123	37.3402
ENSG00000198203	SULT1C2	6.04807	16.2794
ENSG00000198205	ZXDA	0	0
ENSG00000198208	RPS6KL1	36.6034	32.8435
ENSG00000198211	TUBB3	0	0
ENSG00000198216	CACNA1E	4.28405	7.5705
ENSG00000198217	OR51H2P	0	0
ENSG00000198218	QRICH1	91.792	103.084
ENSG00000198221	MLLT4-AS1	4.15805	13.3765
ENSG00000198223	CSF2RA	0.504006	1.02458
ENSG00000198225	FKBP1C	8.50509	14.401
ENSG00000198231	DDX42	348.268	351.374
ENSG00000198237	RP11-98J23.2	0	0.739974
ENSG00000198242	RPL23A	32.0044	16.1087
ENSG00000198246	SLC29A3	6.42607	4.95213
ENSG00000198250	ANTXRL	0	0
ENSG00000198251	CTC-490E21.13	0	0
ENSG00000198252	STYX	42.9035	49.8059
ENSG00000198258	UBL5	142.949	47.9845
ENSG00000198261	OR5BB1P	0	0
ENSG00000198265	HELZ	55.0626	106.215
ENSG00000198270	TMEM116	17.2622	21.9715
ENSG00000198271	KRTAP4-5	0	0
ENSG00000198276	UCKL1	31.5633	23.5084
ENSG00000198277	RP11-468N14.09	0	0
ENSG00000198283	OR5B21	0	0
ENSG00000198284	NUP210P1	0	0
ENSG00000198286	CARD11	0.126001	0
ENSG00000198298	ZNF485	0.630007	1.59379
ENSG00000198300	PEG3	0.189002	2.84605
ENSG00000198301	SDAD1	34.5874	44.3415
ENSG00000198305	SPDYE8P	0	0
ENSG00000198307	H2AFB2	0	0
ENSG00000198312	BMS1P9	0.126001	0.398447
ENSG00000198315	ZKSCAN8	121.024	190.799
ENSG00000198324	FAM109A	10.2061	8.08279
ENSG00000198326	TMEM239	0	0
ENSG00000198327	HIST1H4F	0	0
ENSG00000198331	HYLS1	0	1.53687
ENSG00000198336	MYL4	0	0
ENSG00000198339	HIST1H4I	1.57502	0
ENSG00000198342	ZNF442	10.0171	11.8396
ENSG00000198346	ZNF813	4.15805	9.22121
ENSG00000198353	HOXC4	0	0
ENSG00000198354	DCAF12L2	0.819009	0.569211
ENSG00000198355	PIM3	157.187	66.4838
ENSG00000198356	ASNA1	65.9617	44.8538
ENSG00000198358	RP11-544M22.1	0	0
ENSG00000198363	ASPH	89.272	119.705
ENSG00000198366	HIST1H3A	0	0
ENSG00000198367	OR7A11P	0	0
ENSG00000198369	SPRED2	27.5313	33.925
ENSG00000198373	WWP2	29.6733	33.6973
ENSG00000198374	HIST1H2AL	0	0
ENSG00000198380	GFPT1	348.583	413.19
ENSG00000198382	UVRAG	49.6445	71.379
ENSG00000198384	TPTE2P3	0.252003	1.02458
ENSG00000198388	AC092291.1	0	0
ENSG00000198390	KRTAP13-1	0	0
ENSG00000198393	ZNF26	0	0
ENSG00000198398	TMEM207	0	0
ENSG00000198399	ITSN2	16.3172	36.4295
ENSG00000198400	NTRK1	0.0630007	0
ENSG00000198406	BZW1P2	112.582	104.621
ENSG00000198408	MGEA5	337.558	650.892
ENSG00000198414	TATDN2P1	0	0.113842
ENSG00000198416	CTD-2173L22.4	0	0
ENSG00000198417	MT1F	0.252003	0.51229
ENSG00000198420	FAM115A	38.7454	55.555
ENSG00000198429	ZNF69	1.13401	2.27684
ENSG00000198431	TXNRD1	106.786	132.626
ENSG00000198434	AF241725.1	0	0
ENSG00000198435	NRARP	11.0881	12.7503
ENSG00000198440	ZNF583	1.44902	5.69211
ENSG00000198443	KRTAP4-1	0	0
ENSG00000198444	F8A2	0	0
ENSG00000198445	CCT8L2	0	0
ENSG00000198452	OR14L1P	0	0
ENSG00000198453	ZNF568	5.04006	10.815
ENSG00000198454	C9orf141	0	0
ENSG00000198455	ZXDB	22.8063	28.2329
ENSG00000198457	CYP21A2	0	0
ENSG00000198464	ZNF480	1.82702	10.2458
ENSG00000198466	ZNF587	40.9505	36.9418
ENSG00000198467	TPM2	25.2003	35.4618
ENSG00000198468	FLVCR1-AS1	2.14202	1.42303
ENSG00000198471	RTP2	0	0
ENSG00000198477	ZNF280B	9.63911	12.4088
ENSG00000198478	SH3BGRL2	29.1063	51.6843
ENSG00000198482	ZNF808	5.98507	17.6455
ENSG00000198483	ANKRD35	1.00801	1.19534
ENSG00000198488	B3GNT6	0	0
ENSG00000198491	RP11-208N14.4	0	0.0569211
ENSG00000198492	YTHDF2	91.099	95.7412
ENSG00000198496	NBR2	0.693008	0.910737
ENSG00000198498	TMA16	14.0492	16.3363
ENSG00000198502	HLA-DRB5	0.189002	0
ENSG00000198513	ATL1	25.8303	37.6817
ENSG00000198515	CNGA1	0	0.626132
ENSG00000198517	MAFK	3.90604	1.93532
ENSG00000198518	HIST1H4E	4.22105	3.18758
ENSG00000198520	C1orf228	1.00801	1.82147
ENSG00000198521	ZNF43	17.6402	31.022
ENSG00000198522	GPN1	24.2553	33.8111
ENSG00000198523	PLN	0	0
ENSG00000198526	PABPC1P2	0	0
ENSG00000198535	C2CD4A	0	0
ENSG00000198538	ZNF28	7.49708	19.7516
ENSG00000198542	ITGBL1	0	0
ENSG00000198546	ZNF511	21.1682	14.2872
ENSG00000198547	C20orf203	2.77203	5.74903
ENSG00000198551	ZNF627	52.9206	68.0207
ENSG00000198553	KCNRG	0.567006	0.0569211
ENSG00000198554	WDHD1	15.1832	18.2717
ENSG00000198555	RP11-598D12.4	0	0
ENSG00000198556	ZNF789	8.06409	16.0517
ENSG00000198558	HIST1H4L	0	0
ENSG00000198561	CTNND1	301.584	403.969
ENSG00000198563	DDX39B	215.84	270.318
ENSG00000198566	ZNF658B	0	0
ENSG00000198569	SLC34A3	0.0630007	0.51229
ENSG00000198570	RD3	0.0630007	0
ENSG00000198573	SPANXC	0	0
ENSG00000198574	SH2D1B	0	0
ENSG00000198576	ARC	10.8361	6.09055
ENSG00000198580	AC073343.1	0.441005	1.13842
ENSG00000198585	NUDT16	100.234	153.232
ENSG00000198586	TLK1	44.0375	85.2108
ENSG00000198589	LRBA	26.5863	60.1086
ENSG00000198590	C3orf35	0.567006	4.78137
ENSG00000198597	ZNF536	24.4443	50.7736
ENSG00000198598	MMP17	17.1362	12.8642
ENSG00000198601	OR2M2	0	0
ENSG00000198604	BAZ1A	33.7684	35.0634
ENSG00000198610	AKR1C4	0	0
ENSG00000198612	COPS8	130.915	131.26
ENSG00000198618	PPIAP22	496.382	287.85
ENSG00000198624	CCDC69	2.52003	5.46442
ENSG00000198625	MDM4	71.9468	104.279
ENSG00000198626	RYR2	1.26001	5.52134
ENSG00000198632	AC004878.3	0	0
ENSG00000198633	ZNF534	0.0630007	0
ENSG00000198642	KLHL9	84.2949	106.442
ENSG00000198643	FAM3D	0	0
ENSG00000198646	NCOA6	29.7363	65.7438
ENSG00000198648	STK39	79.6959	152.207
ENSG00000198650	TAT	0	1.0815
ENSG00000198657	OR8B4	0	0
ENSG00000198658	ABHD17AP2	0	0
ENSG00000198663	C6orf89	78.6249	107.581
ENSG00000198668	CALM1	674.233	721.759
ENSG00000198670	LPA	0	0
ENSG00000198671	RP11-168J19.2	0	0
ENSG00000198673	FAM19A2	0.504006	3.13066
ENSG00000198674	OR10G6	0	0
ENSG00000198677	TTC37	73.8998	127.503
ENSG00000198678	OR5BS1P	0	0
ENSG00000198680	TUSC1	0	0
ENSG00000198681	MAGEA1	0	0
ENSG00000198682	PAPSS2	14.0492	19.8085
ENSG00000198683	AC012615.1	0	0
ENSG00000198685	C3orf27	0	0
ENSG00000198689	SLC9A6	137.342	146.629
ENSG00000198690	FAN1	74.0888	103.71
ENSG00000198691	ABCA4	8.8831	8.08279
ENSG00000198692	EIF1AY	0	0
ENSG00000198695	MT-ND6	6.55207	96.1397
ENSG00000198700	IPO9	44.6045	87.7154
ENSG00000198703	OR10R3P	0	0
ENSG00000198704	GPX6	0	0
ENSG00000198707	CEP290	97.2101	275.612
ENSG00000198711	SSBP3-AS1	0.126001	2.21992
ENSG00000198712	MT-CO2	475.466	1184.81
ENSG00000198715	C1orf85	6.48907	2.10608
ENSG00000198718	FAM179B	38.9974	55.0427
ENSG00000198719	DLL1	39.6274	39.7309
ENSG00000198720	ANKRD13B	28.7283	30.9081
ENSG00000198721	ECI2	31.5633	42.6908
ENSG00000198722	UNC13B	63.1267	87.6584
ENSG00000198723	C19orf45	1.38602	0.796895
ENSG00000198727	MT-CYB	315.822	1218.28
ENSG00000198728	LDB1	106.471	121.242
ENSG00000198729	PPP1R14C	42.0215	64.4916
ENSG00000198730	CTR9	56.7636	85.6093
ENSG00000198732	SMOC1	3.52804	9.16429
ENSG00000198734	F5	0.0630007	0.170763
ENSG00000198736	MSRB1	5.73306	4.0414
ENSG00000198738	SMIM11P1	0	0
ENSG00000198739	LRRTM3	0.504006	2.50453
ENSG00000198740	ZNF652	58.0236	81.3402
ENSG00000198742	SMURF1	68.5448	61.5886
ENSG00000198743	SLC5A3	0	0
ENSG00000198744	RP5-857K21.11	0	0.113842
ENSG00000198746	GPATCH3	4.91405	6.60284
ENSG00000198750	GATSL2	0.504006	0
ENSG00000198752	CDC42BPB	129.97	167.633
ENSG00000198753	PLXNB3	4.03204	3.47219
ENSG00000198754	OXCT2	0	0.113842
ENSG00000198755	RPL10A	800.361	328.378
ENSG00000198756	COLGALT2	17.3882	20.89
ENSG00000198758	EPS8L3	0	0
ENSG00000198759	EGFL6	0.693008	0.113842
ENSG00000198763	MT-ND2	313.869	1016.95
ENSG00000198765	SYCP1	0	0
ENSG00000198768	APCDD1L	0.0630007	0.113842
ENSG00000198771	RCSD1	0.0630007	0
ENSG00000198774	RASSF9	0.315003	1.99224
ENSG00000198780	FAM169A	42.4625	95.7982
ENSG00000198783	ZNF830	35.2174	26.1837
ENSG00000198785	GRIN3A	0.0630007	0.796895
ENSG00000198786	MT-ND5	650.23	3029.51
ENSG00000198787	OR4D12P	0	0
ENSG00000198788	MUC2	0.126001	0
ENSG00000198791	CNOT7	103.006	92.0414
ENSG00000198792	TMEM184B	36.2884	28.3467
ENSG00000198793	MTOR	113.968	124.771
ENSG00000198794	SCAMP5	148.808	113.558
ENSG00000198795	ZNF521	37.6114	81.4541
ENSG00000198796	ALPK2	0.252003	7.17205
ENSG00000198797	BRINP2	2.39403	2.9599
ENSG00000198798	MAGEB3	0	0
ENSG00000198799	LRIG2	53.1726	65.5162
ENSG00000198804	MT-CO1	3093.4	7917.78
ENSG00000198805	PNP	72.7658	37.6817
ENSG00000198807	PAX9	0	0
ENSG00000198812	LRRC10	0	0
ENSG00000198814	GK	5.73306	6.88745
ENSG00000198815	FOXJ3	120.079	130.691
ENSG00000198816	ZNF358	14.6792	10.3027
ENSG00000198818	SFT2D1	36.8554	42.4631
ENSG00000198821	CD247	4.03204	2.27684
ENSG00000198822	GRM3	2.01602	0.569211
ENSG00000198824	CHAMP1	43.2185	58.401
ENSG00000198825	INPP5F	33.6424	69.6145
ENSG00000198826	ARHGAP11A	5.16606	8.31048
ENSG00000198829	SUCNR1	0	0
ENSG00000198830	HMGN2	138.539	116.973
ENSG00000198832	SELM	55.4406	19.3532
ENSG00000198833	UBE2J1	63.1267	93.8628
ENSG00000198835	GJC2	1.95302	1.36611
ENSG00000198836	OPA1	173.252	245.273
ENSG00000198837	DENND4B	84.4209	77.3557
ENSG00000198838	RYR3	0.378004	7.68434
ENSG00000198839	ZNF277	34.2094	35.0634
ENSG00000198840	MT-ND3	49.3925	60.6779
ENSG00000198841	KTI12	25.7043	16.564
ENSG00000198842	DUSP27	0	0
ENSG00000198843	SELT	145.91	155.622
ENSG00000198844	ARHGEF15	0.0630007	0.113842
ENSG00000198846	TOX	45.9905	74.6235
ENSG00000198848	CES1	0	0.0569211
ENSG00000198851	CD3E	0	0
ENSG00000198853	RUSC2	95.005	97.5058
ENSG00000198854	C1orf68	0	0
ENSG00000198855	FICD	2.89803	4.21216
ENSG00000198856	OSTC	99.2261	101.775
ENSG00000198857	HSD3BP5	0	0
ENSG00000198858	R3HDM4	67.0327	42.6339
ENSG00000198860	TSEN15	20.2862	32.3881
ENSG00000198862	LTN1	128.332	152.321
ENSG00000198863	RUNDC1	20.9792	29.6559
ENSG00000198865	CCDC152	0	0.341526
ENSG00000198868	MIR4461	0	0
ENSG00000198870	C9orf96	0.756008	1.02458
ENSG00000198873	GRK5	10.3951	10.9858
ENSG00000198874	TYW1	44.8565	34.7219
ENSG00000198876	DCAF12	113.842	106.955
ENSG00000198877	OR5D13	0	0
ENSG00000198879	SFMBT2	14.2382	29.0867
ENSG00000198881	ASB12	0	0
ENSG00000198883	PNMA5	0.252003	2.33376
ENSG00000198885	ITPRIPL1	0	0
ENSG00000198886	MT-ND4	1131.56	3776.94
ENSG00000198887	SMC5	73.0808	98.9288
ENSG00000198888	MT-ND1	353.497	1028.17
ENSG00000198889	DCAF12L1	0	0
ENSG00000198890	PRMT6	5.67006	9.56274
ENSG00000198892	SHISA4	3.84304	6.83053
ENSG00000198894	CIPC	24.0663	29.0867
ENSG00000198898	CAPZA2	73.4588	74.282
ENSG00000198899	MT-ATP6	209.351	1170.87
ENSG00000198900	TOP1	162.857	239.638
ENSG00000198901	PRC1	21.9242	23.3946
ENSG00000198908	BHLHB9	24.4443	31.3066
ENSG00000198909	MAP3K3	36.9814	26.1837
ENSG00000198910	L1CAM	279.723	233.092
ENSG00000198911	SREBF2	715.625	593.345
ENSG00000198912	C1orf174	38.8084	28.4605
ENSG00000198914	POU3F3	24.5073	46.3907
ENSG00000198915	RASGEF1A	12.2221	3.47219
ENSG00000198917	C9orf114	25.4523	22.7115
ENSG00000198918	RPL39	12.4741	5.91979
ENSG00000198919	DZIP3	36.7294	87.7723
ENSG00000198920	KIAA0753	13.7342	33.3557
ENSG00000198923	RP11-290L1.7	0	0
ENSG00000198924	DCLRE1A	13.1041	17.3609
ENSG00000198925	ATG9A	61.9297	69.4437
ENSG00000198929	NOS1AP	7.87509	13.0918
ENSG00000198930	CSAG1	0	0
ENSG00000198931	APRT	22.9323	11.6688
ENSG00000198932	GPRASP1	65.7727	141.335
ENSG00000198933	TBKBP1	21.6722	22.7115
ENSG00000198934	MAGEE1	31.8784	22.8823
ENSG00000198937	CCDC167	22.1132	13.9457
ENSG00000198938	MT-CO3	628.054	1464.75
ENSG00000198939	ZFP2	1.70102	5.1229
ENSG00000198944	SOWAHA	0.819009	1.8784
ENSG00000198945	L3MBTL3	8.8831	17.8732
ENSG00000198946	SSX4B	0	0
ENSG00000198947	DMD	13.1671	30.7374
ENSG00000198948	MFAP3L	5.29206	19.2962
ENSG00000198951	NAGA	23.8773	25.273
ENSG00000198952	SMG5	81.2079	78.6649
ENSG00000198954	KIAA1279	80.1369	119.933
ENSG00000198959	TGM2	0.126001	0
ENSG00000198960	ARMCX6	20.7902	12.5226
ENSG00000198961	PJA2	1371.59	1655.26
ENSG00000198963	RORB	8.50509	14.5718
ENSG00000198964	SGMS1	13.9862	15.4825
ENSG00000198965	OR10R2	0	0
ENSG00000198967	OR10Z1	0	0
ENSG00000198972	MIRLET7E	0	0
ENSG00000198973	MIR375	0	0
ENSG00000198974	MIR30E	0	0
ENSG00000198975	MIRLET7A2	0	0
ENSG00000198976	MIR429	0	0
ENSG00000198982	MIR380	0	0
ENSG00000198983	MIR449A	0	0
ENSG00000198984	MIR345	0	0
ENSG00000198986	MIRLET7A3	0	0
ENSG00000198987	MIR16-2	0	0
ENSG00000198995	MIR340	0	0
ENSG00000198997	MIR107	0.0630007	0
ENSG00000199001	MIR448	0	0
ENSG00000199004	MIR21	0	0
ENSG00000199005	MIR370	0	0
ENSG00000199012	MIR412	0	0
ENSG00000199015	MIR377	0	0
ENSG00000199017	MIR1-1	0	0
ENSG00000199020	MIR381	0	0
ENSG00000199023	MIR339	0	0.170763
ENSG00000199024	MIR103A2	0	0
ENSG00000199025	MIR369	0	0
ENSG00000199030	MIRLET7C	0	0
ENSG00000199031	MIR371A	0	0.284605
ENSG00000199032	MIR425	0	0.227684
ENSG00000199035	MIR103A1	0	0
ENSG00000199036	MIR219-1	0.567006	0.967658
ENSG00000199038	MIR210	0	0
ENSG00000199043	MIR335	0	0
ENSG00000199047	MIR378A	0	0.0569211
ENSG00000199051	MIR361	0	0
ENSG00000199053	MIR324	0	0
ENSG00000199059	MIR135B	0	0
ENSG00000199065	MIR101-2	0	0
ENSG00000199066	MIR330	0	0
ENSG00000199069	MIR323A	0	0
ENSG00000199071	MIR423	0	0
ENSG00000199072	MIRLET7F1	0.126001	0.113842
ENSG00000199075	MIR26A1	0	0
ENSG00000199077	MIR129-2	0	0
ENSG00000199080	MIR133B	0	0
ENSG00000199082	MIR342	0	0
ENSG00000199085	MIR148A	0	0
ENSG00000199088	MIR379	0	0
ENSG00000199090	MIR326	0	0
ENSG00000199092	MIR410	0	0
ENSG00000199094	MIR30C2	0.189002	0.0569211
ENSG00000199095	MIR372	0	0
ENSG00000199102	MIR302C	0	0
ENSG00000199104	MIR346	0	0
ENSG00000199107	MIR409	0	0
ENSG00000199109	MIR411	0	0
ENSG00000199121	MIR26B	0	0
ENSG00000199122	MIR148B	0	0
ENSG00000199127	MIR383	0	0
ENSG00000199130	MIR365A	0	0
ENSG00000199132	MIR450A1	0	0
ENSG00000199133	MIRLET7D	0.126001	2.04916
ENSG00000199135	MIR101-1	0	0
ENSG00000199143	MIR373	0	0
ENSG00000199145	MIR302D	0	0
ENSG00000199150	MIRLET7G	0	0
ENSG00000199151	MIR337	0	0
ENSG00000199153	MIR30D	0	0
ENSG00000199156	MIR422A	0	0
ENSG00000199157	MIR208A	0	0
ENSG00000199158	MIR96	0	0
ENSG00000199161	MIR126	0	0
ENSG00000199165	MIRLET7A1	0.0630007	0.113842
ENSG00000199168	MIR374A	0	0
ENSG00000199169	MIR367	0	0.0569211
ENSG00000199172	MIR331	0.252003	0.0569211
ENSG00000199177	MIR31	0	0
ENSG00000199179	MIRLET7I	0.0630007	0.0569211
ENSG00000199187	MIR365B	0	0
ENSG00000199196	SNORA25	0	0
ENSG00000199197	RN7SKP72	0	0
ENSG00000199200	Y_RNA	0	0
ENSG00000199201	Y_RNA	0.0630007	0
ENSG00000199202	RNA5SP289	0	0.341526
ENSG00000199203	Y_RNA	0	0
ENSG00000199204	Y_RNA	0	0
ENSG00000199212	RNU105C	0	0
ENSG00000199214	Y_RNA	0	0
ENSG00000199217	RNU6-1123P	0	0.0569211
ENSG00000199218	RN7SKP184	0	0
ENSG00000199219	RNU6-500P	0	0
ENSG00000199220	Y_RNA	0	0
ENSG00000199222	Y_RNA	0	0
ENSG00000199223	Y_RNA	0	0
ENSG00000199224	Y_RNA	0	0
ENSG00000199226	RNU6-50P	0	0
ENSG00000199231	snoU2_19	0	0
ENSG00000199235	RNU6-1063P	0	0
ENSG00000199237	RNU6-834P	0.252003	0.170763
ENSG00000199240	RNA5SP46	0	0.341526
ENSG00000199241	Y_RNA	0	0
ENSG00000199245	Y_RNA	0	0
ENSG00000199246	RNU6-896P	0	0
ENSG00000199248	RNU6-28P	0	0
ENSG00000199251	RNU6-664P	0	0
ENSG00000199260	RNU6-874P	0	0
ENSG00000199262	MIR3607	0	0
ENSG00000199263	Y_RNA	0	0
ENSG00000199266	SNORA60	0.630007	1.02458
ENSG00000199270	RNA5S12	0	0
ENSG00000199272	RNU6-349P	0	0
ENSG00000199273	Y_RNA	0	0
ENSG00000199276	RNA5SP26	0	0
ENSG00000199279	RNU6-661P	0	0
ENSG00000199282	SNORA9	0	0
ENSG00000199283	RNU1-58P	0	0
ENSG00000199285	Y_RNA	0	0
ENSG00000199286	RNU6-1094P	0	0
ENSG00000199287	Y_RNA	0	0
ENSG00000199289	RNU6-502P	0	0
ENSG00000199290	Y_RNA	0	0
ENSG00000199291	Y_RNA	0	0
ENSG00000199293	SNORA21	0	0
ENSG00000199295	RNU6-1312P	0	0
ENSG00000199299	RNA5SP430	0	0
ENSG00000199301	RNU6-208P	0	0
ENSG00000199303	Y_RNA	0	0
ENSG00000199306	RNU6-858P	0	0
ENSG00000199308	RNU6-222P	0	0
ENSG00000199311	SNORD115-34	0	0
ENSG00000199313	RNU4-82P	0	0.0569211
ENSG00000199315	RNA5SP347	0	0
ENSG00000199318	RNA5SP52	0	0
ENSG00000199319	RN7SKP25	0	0
ENSG00000199321	SNORD60	0	0
ENSG00000199322	RNA5SP183	0	0
ENSG00000199325	RNU4-39P	0.0630007	0.284605
ENSG00000199326	RNU6-1298P	0	0
ENSG00000199327	RNU6-230P	0	0
ENSG00000199331	Y_RNA	0.252003	0
ENSG00000199332	Y_RNA	0	0
ENSG00000199334	RNA5S11	0	0
ENSG00000199335	RNU6-204P	0	0
ENSG00000199337	RNA5S3	0	0
ENSG00000199347	RNU5E-1	0	0
ENSG00000199348	RNU6-766P	0	0
ENSG00000199349	Y_RNA	0	0
ENSG00000199350	RNA5SP432	0	0
ENSG00000199352	RNA5S1	0	0
ENSG00000199354	RNA5SP273	0	0
ENSG00000199357	Y_RNA	0	0
ENSG00000199360	RNU6-1115P	0	0
ENSG00000199361	RNU1-150P	0	0
ENSG00000199362	Y_RNA	0	0
ENSG00000199363	SNORA63	0	0
ENSG00000199364	RNA5SP327	0	0
ENSG00000199366	Y_RNA	0.0630007	0
ENSG00000199368	RNU6-1084P	0	0
ENSG00000199370	U3	0	0
ENSG00000199373	RNA5SP453	0	0
ENSG00000199377	RNU5F-1	0	0
ENSG00000199378	Y_RNA	0	0
ENSG00000199381	RNU6-79P	0	0
ENSG00000199385	RNU6-369P	0	0
ENSG00000199390	SNORD114-7	0	0
ENSG00000199392	SNORA25	0	0
ENSG00000199394	RNU6-600P	0	0
ENSG00000199395	RNA5SP93	0	0
ENSG00000199396	RNA5S5	0	0
ENSG00000199398	Y_RNA	0	0
ENSG00000199400	RNY4P19	0.504006	1.02458
ENSG00000199402	RNA5SP308	0	0
ENSG00000199404	RNA5SP250	0	0
ENSG00000199405	SNORA1	0	0
ENSG00000199407	RNA5SP301	0	0
ENSG00000199409	Y_RNA	0	0
ENSG00000199410	Y_RNA	0	0
ENSG00000199411	SNORD62	0	0
ENSG00000199415	RNA5SP370	0	0.170763
ENSG00000199420	RN7SKP170	0	0.113842
ENSG00000199422	VTRNA3-1P	0	0.0569211
ENSG00000199424	Y_RNA	0	0
ENSG00000199426	RNU1-108P	0	0
ENSG00000199432	Y_RNA	0	0
ENSG00000199436	SNORD9	0	0
ENSG00000199440	Y_RNA	0	0
ENSG00000199442	Y_RNA	0	0
ENSG00000199444	Y_RNA	0	0
ENSG00000199446	RNU6-543P	0	0
ENSG00000199448	RNU6-845P	0	0
ENSG00000199450	RNA5SP276	0	0
ENSG00000199453	SNORD115-12	0	0
ENSG00000199454	RNA5SP388	0	0
ENSG00000199455	RNA5SP191	0	0
ENSG00000199458	RNU4-35P	0	0
ENSG00000199459	Y_RNA	0	0
ENSG00000199460	RNU6-1216P	0	0
ENSG00000199461	Y_RNA	0	0
ENSG00000199466	Y_RNA	0	0
ENSG00000199468	RNU6-556P	0	0
ENSG00000199469	RNU1-62P	0	0
ENSG00000199470	SNORA64	0	0
ENSG00000199471	Y_RNA	0	0
ENSG00000199472	Y_RNA	0.0630007	0
ENSG00000199473	SNORA63	0	0
ENSG00000199474	SNORA27	0	0
ENSG00000199475	RN7SKP104	0	0
ENSG00000199476	Y_RNA	0.189002	0.51229
ENSG00000199477	SNORA31	0.630007	0.739974
ENSG00000199480	RNA5SP357	0	0
ENSG00000199482	RNU6-633P	0	0
ENSG00000199483	RNU4-15P	0.0630007	0
ENSG00000199487	Y_RNA	0	0
ENSG00000199488	RNU1-70P	0	0
ENSG00000199489	SNORD115-25	0	0
ENSG00000199490	Y_RNA	0	0
ENSG00000199492	RNU6-1313P	0	0
ENSG00000199497	RNU1-94P	0	0
ENSG00000199506	RNU6-247P	0	0
ENSG00000199508	RNA5SP110	0	0
ENSG00000199509	RNA5SP477	0	0
ENSG00000199512	RNU6-212P	0	0
ENSG00000199514	RNU6-235P	0	0
ENSG00000199515	Y_RNA	0	0
ENSG00000199516	Y_RNA	0	0
ENSG00000199520	RNU6-386P	0	0
ENSG00000199523	RNA5SP226	0	0.170763
ENSG00000199525	RNA5SP295	0	0
ENSG00000199529	RNU6-462P	0	0
ENSG00000199530	Y_RNA	0	0
ENSG00000199535	RNA5SP305	0	0
ENSG00000199536	RNU6-315P	0	0
ENSG00000199540	Y_RNA	0	0
ENSG00000199545	RNA5SP195	0.252003	0.227684
ENSG00000199546	Y_RNA	0	0
ENSG00000199550	Y_RNA	0	0
ENSG00000199551	RNU6-545P	0	0
ENSG00000199552	SNORA63	0	0
ENSG00000199556	RNA5SP361	0	0
ENSG00000199562	RNU6-37P	0.378004	0.284605
ENSG00000199564	RNA5SP502	0	0
ENSG00000199565	Y_RNA	0	0
ENSG00000199566	SNORA64	0	0
ENSG00000199567	Y_RNA	0	0
ENSG00000199568	RNU5A-1	0.126001	0
ENSG00000199570	RNU6-228P	0	0
ENSG00000199571	SNORA22	0	0
ENSG00000199572	RNA5SP174	0	0
ENSG00000199574	SNORD18C	0	0
ENSG00000199575	SNORD114-1	0	0
ENSG00000199577	RNU6-822P	0	0
ENSG00000199580	Y_RNA	0	0
ENSG00000199584	Y_RNA	0	0
ENSG00000199585	RNA5SP119	0	0
ENSG00000199591	Y_RNA	0	0.0569211
ENSG00000199592	RNA5SP321	0	0
ENSG00000199593	SNORD114-14	0	0
ENSG00000199594	RNU6-1301P	0	0
ENSG00000199595	Y_RNA	0	0
ENSG00000199598	RNU6-859P	0	0
ENSG00000199601	RNU6-562P	0	0
ENSG00000199603	RNU6-951P	0	0
ENSG00000199605	RNY4P24	0	0
ENSG00000199609	RNA5SP124	0	0
ENSG00000199620	RNA5SP258	0	0
ENSG00000199622	RN7SKP20	0	0
ENSG00000199626	RNU6-989P	0	0
ENSG00000199627	RNU6-1010P	0.189002	0.398447
ENSG00000199629	RNU1-14P	0	0
ENSG00000199630	Y_RNA	0	0
ENSG00000199631	SNORD33	0	0
ENSG00000199633	SNORA63	0	0.455369
ENSG00000199634	RNU4-79P	0	0
ENSG00000199635	Y_RNA	0	0
ENSG00000199636	Y_RNA	0.0630007	0.0569211
ENSG00000199638	RNA5SP319	0	0
ENSG00000199640	RN7SKP294	0	0
ENSG00000199641	Y_RNA	0	0
ENSG00000199643	RNU4-90P	0	0
ENSG00000199645	RNU6-1330P	0.126001	0.626132
ENSG00000199646	RNU6-1272P	0	0
ENSG00000199652	RNU1-35P	0	0
ENSG00000199654	RNA5SP389	0	0
ENSG00000199664	RNU6-1266P	0	0
ENSG00000199666	U3	0	0
ENSG00000199667	Y_RNA	0	0
ENSG00000199668	Y_RNA	0	0
ENSG00000199672	RNU4-21P	0	0.113842
ENSG00000199673	SNORD16	0	0
ENSG00000199674	RNU6-862P	0	0
ENSG00000199676	Y_RNA	0	0
ENSG00000199677	Y_RNA	0	0
ENSG00000199678	RNY4P5	0	0
ENSG00000199683	RN7SKP185	0	0
ENSG00000199687	RNU1-38P	0	0
ENSG00000199691	RN7SKP173	0.504006	0.455369
ENSG00000199695	RNU6-1128P	0	0
ENSG00000199697	RNU6-446P	0.126001	0
ENSG00000199698	Y_RNA	0	0
ENSG00000199700	RNU6-223P	0.0630007	0
ENSG00000199701	Y_RNA	0	0
ENSG00000199702	RNU6-170P	0	0
ENSG00000199704	SNORD115-29	0	0
ENSG00000199705	Y_RNA	0	0
ENSG00000199709	RNU4-23P	0.0630007	0
ENSG00000199710	Y_RNA	0	0.284605
ENSG00000199711	Y_RNA	0	0
ENSG00000199712	SNORD115-2	0	0
ENSG00000199713	U8	0	0
ENSG00000199715	Y_RNA	0	0
ENSG00000199716	Y_RNA	0	0
ENSG00000199719	RN7SKP74	0	0
ENSG00000199727	U3	0	0
ENSG00000199728	RNU6-655P	0	0
ENSG00000199730	RN7SKP95	0	0
ENSG00000199731	RNU6-1079P	0.0630007	0
ENSG00000199732	Y_RNA	0	0
ENSG00000199733	RNA5SP307	0	0
ENSG00000199735	RNU6-227P	0	0
ENSG00000199739	RNU6-552P	0	0
ENSG00000199740	Y_RNA	0	0
ENSG00000199744	SNORD36A	0	0
ENSG00000199751	Y_RNA	0	0
ENSG00000199753	SNORD104	0.0630007	0
ENSG00000199755	Y_RNA	0	0
ENSG00000199756	Y_RNA	0	0
ENSG00000199762	Y_RNA	0	0
ENSG00000199764	Y_RNA	0	0
ENSG00000199765	RNU6-363P	0	0
ENSG00000199767	RNU6-78P	0	0
ENSG00000199769	U3	0	0
ENSG00000199771	RNA5SP426	0	0
ENSG00000199773	RNU1-76P	0	0
ENSG00000199780	Y_RNA	0	0
ENSG00000199781	Y_RNA	0	0
ENSG00000199782	SNORD115-9	0	0
ENSG00000199783	SNORD56	0	0
ENSG00000199784	RNU6-1287P	0	0
ENSG00000199785	SNORA52	0	0
ENSG00000199786	RNA5SP188	0	0
ENSG00000199787	SNORA42	0.126001	0
ENSG00000199788	RNY3P2	0.126001	0
ENSG00000199790	RNU6-836P	0	0
ENSG00000199791	RNU6-451P	0	0
ENSG00000199792	RNU6-1233P	0	0
ENSG00000199796	RNU6-924P	0	0
ENSG00000199797	Y_RNA	0	0
ENSG00000199798	SNORD114-5	0	0
ENSG00000199801	Y_RNA	0	0
ENSG00000199803	RNU6-1159P	0	0
ENSG00000199804	RNA5SP383	1.07101	1.70763
ENSG00000199805	RNU1-134P	0.0630007	0
ENSG00000199806	RNA5SP491	0	0
ENSG00000199809	RNA5SP374	0	0
ENSG00000199812	RNU6-428P	0	0
ENSG00000199814	RNU6-1260P	0	0
ENSG00000199815	SNORA43	0	0
ENSG00000199824	RNU6-199P	0	0
ENSG00000199827	RNU6-1290P	0	0
ENSG00000199831	RN7SKP291	0	0
ENSG00000199832	Y_RNA	0	0
ENSG00000199833	SNORD115-21	0.126001	0
ENSG00000199836	RNU1-47P	0.0630007	0
ENSG00000199837	RNA5SP71	0	0
ENSG00000199839	RNA5SP150	0	0
ENSG00000199840	Y_RNA	0	0
ENSG00000199843	RNA5SP358	0	0
ENSG00000199845	RNA5SP375	0	0
ENSG00000199846	RNU1-72P	0	0
ENSG00000199849	RNU5F-6P	0	0
ENSG00000199851	U3	0	0
ENSG00000199855	RNU6-490P	0	0.113842
ENSG00000199856	U3	0.0630007	0
ENSG00000199857	SNORD50	0	0
ENSG00000199858	RNU6-1120P	0	0
ENSG00000199859	RNU6-582P	0	0
ENSG00000199862	Y_RNA	0	0
ENSG00000199865	RNU6-495P	0	0
ENSG00000199866	Y_RNA	0	0
ENSG00000199867	Y_RNA	0	0
ENSG00000199870	Y_RNA	0	0
ENSG00000199872	RNU6-942P	0.126001	0
ENSG00000199874	RNA5SP452	0	0
ENSG00000199875	Y_RNA	0	0.455369
ENSG00000199876	RN7SKP131	0	0
ENSG00000199878	RN7SKP149	0	0
ENSG00000199879	RNU1-120P	0	0
ENSG00000199880	RNU6-888P	0	0
ENSG00000199881	Y_RNA	0	0
ENSG00000199883	RN7SKP90	0	0
ENSG00000199884	Y_RNA	0	0
ENSG00000199885	RNU6-330P	0	0
ENSG00000199886	RNU6-249P	0	0
ENSG00000199890	Y_RNA	0	0
ENSG00000199892	RNU1-17P	0	0
ENSG00000199894	snoU2_19	0	0
ENSG00000199895	Y_RNA	0	0
ENSG00000199899	Y_RNA	0	0
ENSG00000199900	RNA5SP463	0	0
ENSG00000199901	Y_RNA	0	0
ENSG00000199903	RNU6-1273P	0	0
ENSG00000199905	RNU6-492P	0	0
ENSG00000199906	RNU5B-2P	0	0
ENSG00000199910	RNA5S10	0	0
ENSG00000199911	Y_RNA	0	0
ENSG00000199912	Y_RNA	0	0
ENSG00000199913	Y_RNA	0	0
ENSG00000199914	SNORD114-16	0	0
ENSG00000199920	RNU4-44P	0	0
ENSG00000199921	RNU6-161P	0	0
ENSG00000199924	RNU6-1252P	0	0
ENSG00000199927	U3	0	0
ENSG00000199929	RNA5SP405	0	0
ENSG00000199932	RNU1-18P	0	0
ENSG00000199933	Y_RNA	0	0
ENSG00000199934	SNORD81	0	0
ENSG00000199936	Y_RNA	0	0
ENSG00000199938	Y_RNA	0	0
ENSG00000199940	RN7SKP75	0	0
ENSG00000199942	SNORD114-19	0	0
ENSG00000199944	RNU6-653P	0.0630007	0
ENSG00000199949	Y_RNA	0	0
ENSG00000199953	RNA5SP443	0	0
ENSG00000199959	SNORA2	0	0
ENSG00000199960	SNORD115-14	0.0630007	0
ENSG00000199961	SNORD1B	0	0
ENSG00000199962	Y_RNA	0	0
ENSG00000199963	RNU6-605P	0	0
ENSG00000199964	Y_RNA	0	0
ENSG00000199968	SNORD115-19	0	0
ENSG00000199970	SNORD115-3	0	0
ENSG00000199971	RNU6-797P	0	0
ENSG00000199975	RN7SKP243	0	0
ENSG00000199977	SNORA73	0.0630007	0
ENSG00000199979	Y_RNA	0	0
ENSG00000199980	Y_RNA	0.189002	0.170763
ENSG00000199985	RNA5SP264	0	0
ENSG00000199986	RNU6-486P	0	0
ENSG00000199990	VTRNA1-1	0	0
ENSG00000199994	RNA5SP145	0	0
ENSG00000200003	RNU6-986P	0	0
ENSG00000200008	Y_RNA	0	0
ENSG00000200011	Y_RNA	0	0
ENSG00000200013	RNU6-623P	0	0
ENSG00000200021	RNA5SP448	0	0
ENSG00000200024	Y_RNA	0	0
ENSG00000200026	U8	0	0
ENSG00000200028	RNA5SP98	0	0
ENSG00000200029	RNU6-642P	0	0
ENSG00000200033	RNU6-403P	0	0
ENSG00000200034	RNU4-73P	0	0
ENSG00000200036	RNA5SP65	0	0
ENSG00000200037	RNA5SP32	0	0
ENSG00000200040	Y_RNA	0	0
ENSG00000200041	Y_RNA	0	0
ENSG00000200042	U3	0	0
ENSG00000200047	RN7SKP115	0.0630007	0
ENSG00000200048	RNU6-812P	0	0
ENSG00000200049	Y_RNA	0	0
ENSG00000200051	SNORD45	0	0
ENSG00000200052	Y_RNA	0	0
ENSG00000200057	RN7SKP63	0	0
ENSG00000200058	RNA5SP218	0	0
ENSG00000200059	Y_RNA	0	0
ENSG00000200060	Y_RNA	0	0
ENSG00000200062	RNU4-58P	0	0
ENSG00000200063	SNORA30	0	0
ENSG00000200064	RNY4P9	0	0
ENSG00000200065	Y_RNA	0	0
ENSG00000200066	Y_RNA	0	0
ENSG00000200070	RNU4-80P	0	0
ENSG00000200072	SNORD44	0	0
ENSG00000200075	SNORA25	0	0
ENSG00000200079	RNA5SP326	0	0
ENSG00000200084	SNORD68	0	0
ENSG00000200085	Y_RNA	0	0
ENSG00000200086	RNU6-433P	0	0
ENSG00000200087	SNORA73B	0.0630007	0.284605
ENSG00000200089	SNORD114-31	0	0
ENSG00000200090	Y_RNA	1.38602	1.19534
ENSG00000200091	RN7SKP163	0	0
ENSG00000200095	RNU6-181P	0	0
ENSG00000200097	RNU6-1167P	0	0
ENSG00000200101	RNU6-508P	0	0
ENSG00000200102	RNU6-252P	0	0
ENSG00000200105	RNU6-251P	0	0
ENSG00000200106	RNU6-984P	0	0
ENSG00000200107	RNU6-1249P	0	0
ENSG00000200108	RNU6-774P	0	0
ENSG00000200112	SNORD56	0	0
ENSG00000200113	SNORA51	0	0
ENSG00000200114	RNA5SP123	0	0
ENSG00000200115	RNA5SP440	0	0
ENSG00000200118	Y_RNA	0	0
ENSG00000200120	Y_RNA	0	0
ENSG00000200121	Y_RNA	0	0
ENSG00000200127	Y_RNA	0.189002	0.227684
ENSG00000200130	SNORA63	0	0
ENSG00000200131	RN7SKP77	0	0
ENSG00000200132	RNU6-1021P	0	0
ENSG00000200135	Y_RNA	0	0
ENSG00000200138	Y_RNA	0	0
ENSG00000200139	RNU6-778P	0	0
ENSG00000200141	Y_RNA	0	0
ENSG00000200142	Y_RNA	0	0
ENSG00000200146	RNU6-544P	0	0
ENSG00000200150	SNORD113	0	0
ENSG00000200151	RN7SKP231	0	0
ENSG00000200152	RNU6-216P	0	0
ENSG00000200153	RNU6-23P	0	0
ENSG00000200154	SNORD103A	0.126001	0
ENSG00000200156	RNU5B-1	0	0
ENSG00000200161	RN7SKP145	0	0
ENSG00000200162	Y_RNA	0	0
ENSG00000200163	SNORD115-18	0	0
ENSG00000200164	Y_RNA	0	0
ENSG00000200168	RNA5SP350	0	0
ENSG00000200169	RNU5D-1	0	0
ENSG00000200170	Y_RNA	0.315003	0.113842
ENSG00000200171	Y_RNA	0	0
ENSG00000200174	Y_RNA	0	0
ENSG00000200175	RNU6-1309P	0	0
ENSG00000200176	RNU1-19P	0	0
ENSG00000200179	Y_RNA	0	0
ENSG00000200181	SNORD85	0.126001	0
ENSG00000200183	RNU6-238P	0	0.0569211
ENSG00000200184	RNU1-20P	0	0
ENSG00000200189	RNU6-832P	0	0
ENSG00000200191	U8	0	0
ENSG00000200197	RNU1-21P	0	0
ENSG00000200198	RN7SKP211	0	0
ENSG00000200201	Y_RNA	0	0
ENSG00000200204	RNU1-22P	0	0
ENSG00000200206	SNORD74	0	0
ENSG00000200208	Y_RNA	0	0
ENSG00000200209	Y_RNA	0	0
ENSG00000200211	RNY4P27	0	0
ENSG00000200213	RNU6-992P	0.0630007	0
ENSG00000200215	SNORD113-6	0	0
ENSG00000200216	RNU6-745P	0	0
ENSG00000200217	RNU6-839P	0	0
ENSG00000200218	RNU6-697P	0	0
ENSG00000200220	RNU6-179P	0	0
ENSG00000200222	U3	0	0
ENSG00000200224	RNU6-626P	0	0
ENSG00000200225	RNA5SP382	0	0
ENSG00000200227	RNA5SP197	0	0
ENSG00000200231	RNU1-23P	0	0
ENSG00000200235	SNORA27	0	0
ENSG00000200237	SNORA70	0.126001	0
ENSG00000200238	RNA5SP133	0	0
ENSG00000200241	Y_RNA	0.189002	0
ENSG00000200243	RN7SKP79	0	0
ENSG00000200246	RNA5SP263	0	0
ENSG00000200247	RNU6-254P	0	0
ENSG00000200248	RNA5SP214	0	0.0569211
ENSG00000200250	RNU6-1147P	0	0
ENSG00000200252	Y_RNA	0	0
ENSG00000200253	RNU6-529P	0.126001	0.910737
ENSG00000200254	RNU6-536P	0.0630007	0
ENSG00000200256	Y_RNA	0	0
ENSG00000200257	RNU6-97P	0	0.967658
ENSG00000200259	SNORD35A	0	0
ENSG00000200261	Y_RNA	0	0
ENSG00000200262	Y_RNA	0	0
ENSG00000200267	RNU6-66P	0	0
ENSG00000200269	RNU6-838P	0	0
ENSG00000200270	Y_RNA	0	0
ENSG00000200274	RNU4-32P	0	1.25226
ENSG00000200275	RNA5SP199	0	0
ENSG00000200278	RNA5SP352	0	0
ENSG00000200279	SNORD114-10	0	0
ENSG00000200281	RNU6-624P	0	0
ENSG00000200283	Y_RNA	0	0
ENSG00000200287	Y_RNA	0	0
ENSG00000200288	SNORA18	0	0
ENSG00000200291	Y_RNA	0	0
ENSG00000200293	RNA5SP393	0	0
ENSG00000200294	SNORA36	0	0
ENSG00000200295	RNU6-527P	0	0
ENSG00000200296	RNU1-83P	0	0
ENSG00000200298	Y_RNA	0	0
ENSG00000200301	RNA5SP483	0	0
ENSG00000200303	RNU6-940P	0	0
ENSG00000200304	RNU6-1255P	0	0
ENSG00000200305	Y_RNA	0	0
ENSG00000200309	Y_RNA	0	0
ENSG00000200310	RNA5SP215	0	0
ENSG00000200312	RN7SKP255	0	0
ENSG00000200313	RNA5-8SP7	0	0
ENSG00000200314	Y_RNA	0	0
ENSG00000200318	U3	0	0
ENSG00000200320	SNORA63	0	0
ENSG00000200325	Y_RNA	0	0
ENSG00000200326	RNA5SP391	0	0
ENSG00000200327	RNA5SP62	0	0
ENSG00000200331	RNU6-183P	0	0
ENSG00000200332	Y_RNA	0	0
ENSG00000200334	Y_RNA	0	0
ENSG00000200336	RNA5SP333	0	0
ENSG00000200338	RNU1-49P	0	0
ENSG00000200340	RNU1-105P	0	0
ENSG00000200343	RNA5S8	0	0
ENSG00000200344	Y_RNA	0	0
ENSG00000200345	RNU6-485P	0	0
ENSG00000200347	RNU6-963P	0	0
ENSG00000200350	RNU6-1285P	0	0
ENSG00000200351	Y_RNA	0	0
ENSG00000200354	SNORA71D	0	0
ENSG00000200355	SNORA72	0	0
ENSG00000200356	RNU6-833P	0	0
ENSG00000200360	RNU6-792P	0	0
ENSG00000200361	Y_RNA	0	0
ENSG00000200366	RNU6-511P	0	0
ENSG00000200367	SNORD113-8	0	0
ENSG00000200369	RNU6-666P	0	0
ENSG00000200370	RNA5S17	0	0
ENSG00000200372	RNU5E-8P	0	0
ENSG00000200376	RNU5E-10P	0	0
ENSG00000200377	SNORD56	0	0
ENSG00000200378	RNU5B-4P	0	0
ENSG00000200379	RN7SKP45	0	0
ENSG00000200381	RNA5S4	0	0
ENSG00000200385	SNORA42	0	0
ENSG00000200388	RNU6-618P	0	0
ENSG00000200389	RNU6-509P	0	0
ENSG00000200390	Y_RNA	0	0
ENSG00000200391	Y_RNA	0	0
ENSG00000200393	RNU6-698P	0	0
ENSG00000200394	SNORA38B	0.0630007	0
ENSG00000200397	Y_RNA	0	0
ENSG00000200398	SNORD115-24	0	0
ENSG00000200403	RNU6-1099P	0.189002	0
ENSG00000200406	SNORD114-23	0	0
ENSG00000200407	RNU6-1169P	0	0
ENSG00000200408	RNA5SP74	0	0
ENSG00000200411	RNA5SP346	0	0
ENSG00000200413	SNORD114-26	0	0
ENSG00000200418	SNORA63	0	0
ENSG00000200419	Y_RNA	0	0
ENSG00000200421	Y_RNA	0	0
ENSG00000200422	SNORD45	0	0
ENSG00000200424	RNU6-1155P	0	0
ENSG00000200427	Y_RNA	0	0
ENSG00000200428	Y_RNA	0	0
ENSG00000200431	RNU4-81P	0	0
ENSG00000200432	Y_RNA	0	0
ENSG00000200434	RNA5-8SP2	0	0
ENSG00000200436	Y_RNA	0	0
ENSG00000200437	RNU6-799P	0	0
ENSG00000200443	RNU6-1066P	0	0
ENSG00000200444	RNU6-1339P	0	0
ENSG00000200446	RNU6-1085P	0	0
ENSG00000200448	Y_RNA	0	0
ENSG00000200455	RNU6-1112P	0	0.170763
ENSG00000200456	RNU6-1097P	0	0
ENSG00000200462	RNU6-727P	0	0
ENSG00000200463	SNORD118	0	0
ENSG00000200468	RNA5SP403	0	0
ENSG00000200469	RNU6-112P	0	0
ENSG00000200471	RNU6-1125P	0	0
ENSG00000200472	RN7SKP44	0	0
ENSG00000200473	RNA5SP507	0	0
ENSG00000200475	RN7SKP162	0	0
ENSG00000200478	SNORD115-41	0	0
ENSG00000200480	SNORD114-28	0	0
ENSG00000200483	RNU6-1017P	0	0
ENSG00000200484	RNU6-1244P	0	0
ENSG00000200485	Y_RNA	0	0
ENSG00000200486	SNORD115-11	0	0
ENSG00000200487	RNA5SP322	0	0
ENSG00000200488	RN7SKP203	0.189002	0
ENSG00000200492	U3	0	0
ENSG00000200494	Y_RNA	0	0
ENSG00000200495	RNU6-1205P	0	0
ENSG00000200496	U8	0	0
ENSG00000200502	Y_RNA	0.378004	0
ENSG00000200503	SNORD115-5	0	0
ENSG00000200506	Y_RNA	0	0
ENSG00000200508	Y_RNA	0	0.0569211
ENSG00000200510	RNY4P2	0	0.113842
ENSG00000200516	RNA5SP378	0	0
ENSG00000200520	RNU6-1214P	0.0630007	0
ENSG00000200521	Y_RNA	0	0
ENSG00000200522	RNU6-957P	0	0
ENSG00000200525	RNU6-1209P	0.0630007	0
ENSG00000200526	RNY4P14	0	0
ENSG00000200527	RNA5SP457	0	0
ENSG00000200528	RNU6-1331P	0	0
ENSG00000200530	SNORD35B	0	0
ENSG00000200534	SNORA33	0.252003	1.53687
ENSG00000200536	SNORA25	0	0
ENSG00000200537	RNY4P6	0	0
ENSG00000200538	U3	0	0
ENSG00000200544	Y_RNA	0	0
ENSG00000200545	U3	0	0
ENSG00000200547	Y_RNA	0	0
ENSG00000200550	RNU6-137P	0.315003	0
ENSG00000200552	Y_RNA	0	0
ENSG00000200553	Y_RNA	0	0
ENSG00000200554	RNU6-1020P	0	0
ENSG00000200555	RNU6-525P	0	0
ENSG00000200556	RNU6-103P	0.0630007	0
ENSG00000200558	RNA5SP429	0	0
ENSG00000200560	RNU6-288P	0	0
ENSG00000200563	RNU6-640P	0	0
ENSG00000200564	SNORD115-39	0	0
ENSG00000200566	RNU5F-7P	0	0
ENSG00000200570	RNU6-829P	0	0
ENSG00000200571	RNU6-1284P	0	0
ENSG00000200572	Y_RNA	0	0
ENSG00000200575	RNU6-414P	0	0
ENSG00000200579	Y_RNA	0	0
ENSG00000200587	RNA5SP514	0	0
ENSG00000200591	Y_RNA	0	0
ENSG00000200593	SNORD115-33	0	0
ENSG00000200594	RNU6-824P	0	0
ENSG00000200597	RNU1-87P	0	0
ENSG00000200600	Y_RNA	0	0
ENSG00000200601	RNA5SP50	0	0
ENSG00000200605	Y_RNA	0	0
ENSG00000200606	Y_RNA	0	0
ENSG00000200608	SNORD114-11	0	0
ENSG00000200610	Y_RNA	0	0
ENSG00000200612	SNORD114-25	0	0
ENSG00000200613	RNA5SP349	0	0
ENSG00000200615	Y_RNA	0	0
ENSG00000200616	Y_RNA	0	0
ENSG00000200619	RNA5SP447	0	0
ENSG00000200620	SNORA7	0	0
ENSG00000200622	RNU6-1059P	0	0
ENSG00000200623	SNORD18A	0	0
ENSG00000200624	RNA5S6	0	0
ENSG00000200626	RNA5SP325	0	0
ENSG00000200629	Y_RNA	0	0
ENSG00000200630	Y_RNA	0	0
ENSG00000200632	SNORD113-7	0	0
ENSG00000200635	Y_RNA	0	0
ENSG00000200636	SNORD114-27	0	0
ENSG00000200637	RNU5F-3P	0	0
ENSG00000200638	SNORD115-37	0	0
ENSG00000200645	RNU6-1210P	0	0
ENSG00000200646	Y_RNA	0	0
ENSG00000200648	RNU6-226P	0	0
ENSG00000200649	RNA5SP343	0	0
ENSG00000200650	RNA5SP114	0	0
ENSG00000200651	Y_RNA	0	0
ENSG00000200652	SNORA25	0	0
ENSG00000200653	RNU4-92P	0	0
ENSG00000200656	SNORA5B	0	0
ENSG00000200658	Y_RNA	0	0
ENSG00000200661	SNORD116-10	0	0
ENSG00000200662	Y_RNA	0	0
ENSG00000200664	Y_RNA	0	0
ENSG00000200665	RNU6-1188P	0	0
ENSG00000200670	RNU6-912P	0	0
ENSG00000200673	RN7SKP174	0	0
ENSG00000200674	RN7SKP160	0	0
ENSG00000200677	SNORD18	0	0
ENSG00000200680	SNORD115-4	0	0
ENSG00000200681	RNU6-263P	0	0
ENSG00000200683	RNU6-379P	0	0.455369
ENSG00000200685	Y_RNA	0	0
ENSG00000200686	RNY3P3	0	0
ENSG00000200687	RNA5SP335	0	0
ENSG00000200688	Y_RNA	0	0
ENSG00000200693	U3	0	0
ENSG00000200701	RNU6-674P	0	0
ENSG00000200702	Y_RNA	0	0
ENSG00000200703	RNU6-873P	0	0
ENSG00000200706	SNORD45	0	0
ENSG00000200708	RN7SKP93	0	0
ENSG00000200709	RNA5SP27	0	0
ENSG00000200711	RNA5SP28	0	0
ENSG00000200713	RNU6-682P	0	0
ENSG00000200714	Y_RNA	0	0
ENSG00000200718	RN7SKP103	0	0
ENSG00000200719	RNA5SP260	0	0
ENSG00000200720	RNU6-931P	0	0
ENSG00000200726	SNORD115-8	0	0
ENSG00000200728	RNU6-271P	0	0
ENSG00000200731	RNU1-124P	0.315003	1.25226
ENSG00000200732	RNU6-194P	0	0
ENSG00000200733	SNORD38	0	0
ENSG00000200735	RNY4P8	0	0
ENSG00000200737	Y_RNA	0	0
ENSG00000200738	RNA5SP472	0	0
ENSG00000200741	RNA5SP161	0	0
ENSG00000200742	Y_RNA	0.441005	0
ENSG00000200745	RNU1-31P	0	0
ENSG00000200750	Y_RNA	0	0
ENSG00000200752	Y_RNA	0	0
ENSG00000200753	SNORD56	0	0
ENSG00000200754	Y_RNA	0	0
ENSG00000200755	RNA5SP68	0	0
ENSG00000200756	RNU6-236P	0	0
ENSG00000200757	SNORD115-16	0	0
ENSG00000200759	RNU6-884P	0	0.398447
ENSG00000200761	RN7SKP113	0	0
ENSG00000200763	RNU6-961P	0	0
ENSG00000200764	Y_RNA	0	0
ENSG00000200769	Y_RNA	0.378004	0.113842
ENSG00000200774	RNU6-478P	0	0
ENSG00000200779	RNU6-105P	0	0
ENSG00000200783	RN7SKP180	0	0
ENSG00000200785	SNORD8	0	0
ENSG00000200786	RNA5SP234	0	0
ENSG00000200788	Y_RNA	0.126001	0.341526
ENSG00000200789	RNU1-65P	0	0
ENSG00000200790	RNU6-631P	0	0
ENSG00000200792	SNORA80	0.189002	0
ENSG00000200794	RN7SKP250	0	0
ENSG00000200795	RNU4-1	0	0
ENSG00000200796	RNU6-753P	0	0
ENSG00000200799	RNU6-770P	0	0
ENSG00000200800	RNU1-130P	0	0
ENSG00000200801	SNORD115-28	0	0
ENSG00000200806	RNA5SP275	0	0
ENSG00000200807	RNU1-32P	0	0
ENSG00000200812	SNORD115-6	0	0
ENSG00000200814	RNU6-595P	0	0
ENSG00000200815	RNU6-1091P	0	0
ENSG00000200816	SNORA38	0	0
ENSG00000200817	RNU6-899P	0	0
ENSG00000200818	RNU6-1204P	0	0
ENSG00000200822	Y_RNA	0	0
ENSG00000200823	SNORD114-2	0	0
ENSG00000200827	RNU6-324P	0	0
ENSG00000200829	Y_RNA	0	0
ENSG00000200830	RN7SKP134	0	0
ENSG00000200831	SNORD36B	0	0
ENSG00000200832	SNORD114-4	0	0
ENSG00000200833	Y_RNA	0	0
ENSG00000200834	Y_RNA	0	0
ENSG00000200839	RNA5SP48	0	0
ENSG00000200840	RNU6-82P	0	0
ENSG00000200842	Y_RNA	0	0
ENSG00000200843	RNY4P4	0	0
ENSG00000200847	Y_RNA	0	0.341526
ENSG00000200849	Y_RNA	0	0
ENSG00000200852	RNA5SP499	0	0
ENSG00000200855	Y_RNA	0	0
ENSG00000200857	Y_RNA	0	0
ENSG00000200860	Y_RNA	0	0
ENSG00000200867	RN7SKP36	0	0
ENSG00000200869	RNU6-457P	0	0.113842
ENSG00000200871	RNU6-810P	0	0
ENSG00000200872	RNA5SP456	0	0
ENSG00000200873	RNA5SP399	0	0
ENSG00000200874	Y_RNA	0	0
ENSG00000200875	RNU6-340P	0	0
ENSG00000200877	RNU6-560P	0	0
ENSG00000200879	SNORD14E	1.13401	0.227684
ENSG00000200882	RNU6-681P	0	0
ENSG00000200883	Y_RNA	0	0
ENSG00000200884	Y_RNA	0	0
ENSG00000200885	RNU1-146P	0	0.284605
ENSG00000200887	RNU6-598P	0	0
ENSG00000200888	Y_RNA	0.0630007	0
ENSG00000200889	RNU4-13P	0	0
ENSG00000200890	RNA5SP99	0	0
ENSG00000200891	SNORD74	0	0
ENSG00000200893	RNU6-944P	0	0
ENSG00000200895	RN7SKP245	0	0
ENSG00000200897	SNORD74	0	0
ENSG00000200898	RNU6-1243P	0	0
ENSG00000200902	RNU6-627P	0	0
ENSG00000200903	RNU1-42P	0	0
ENSG00000200906	RNU6-854P	0	0
ENSG00000200913	SNORD46	1.38602	1.65071
ENSG00000200914	RNA5SP435	0	0
ENSG00000200917	RNU6-553P	0	0
ENSG00000200922	Y_RNA	0	0
ENSG00000200924	RNU6-1048P	0	0
ENSG00000200926	RNU6-960P	0	0
ENSG00000200935	RNU6-1090P	0	0
ENSG00000200941	RNU6-694P	0	0
ENSG00000200942	RNU6-501P	0	0.284605
ENSG00000200949	SNORD115-32	0	0
ENSG00000200953	Y_RNA	0.441005	0.113842
ENSG00000200957	RNU6-801P	0	0
ENSG00000200959	SNORA74A	0	0
ENSG00000200963	RNU6-289P	0	0
ENSG00000200966	RN7SKP87	0	0
ENSG00000200969	SNORD95	0	0
ENSG00000200972	RNU5A-8P	0	0
ENSG00000200974	RNU4-87P	0	0
ENSG00000200975	RNU1-7P	0	0
ENSG00000200976	Y_RNA	0	0
ENSG00000200980	Y_RNA	0	0
ENSG00000200982	Y_RNA	0	0
ENSG00000200983	SNORA3	0	0
ENSG00000200985	RNA5SP493	0	0
ENSG00000200986	RNU6-819P	0	0
ENSG00000200987	SNORD115-30	0	0
ENSG00000200991	SNORA25	0	0
ENSG00000200997	RNU1-85P	0	0
ENSG00000200998	Y_RNA	0	0
ENSG00000200999	SNORD74	0	0
ENSG00000201000	RNA5SP516	0	0
ENSG00000201001	RNU6-270P	0	0
ENSG00000201003	SNORA58	0	0
ENSG00000201006	Y_RNA	0	0
ENSG00000201009	SNORD46	0	0
ENSG00000201010	RN7SKP224	0	0
ENSG00000201012	Y_RNA	0.126001	0
ENSG00000201013	Y_RNA	0	0
ENSG00000201014	RNA5SP232	0	0
ENSG00000201015	RNU6-280P	0	0
ENSG00000201016	RNU6-374P	0	0
ENSG00000201021	RNU6-743P	0	0
ENSG00000201023	Y_RNA	0	0
ENSG00000201025	SNORD74	0	0
ENSG00000201026	Y_RNA	0	0
ENSG00000201027	RN7SKP107	0	0
ENSG00000201028	RNU6-151P	0	0
ENSG00000201031	Y_RNA	0	0
ENSG00000201032	RNU6-704P	0	0
ENSG00000201033	RNU1-96P	0	0
ENSG00000201034	Y_RNA	0	0
ENSG00000201035	RNA5SP469	0	0
ENSG00000201036	SNORD113	0	0
ENSG00000201041	RNA5SP242	0	0
ENSG00000201042	SNORA38	0	0
ENSG00000201044	RNU6-268P	0	0
ENSG00000201047	Y_RNA	0.0630007	0
ENSG00000201048	Y_RNA	0	0
ENSG00000201050	RNU6-668P	0	0
ENSG00000201059	RNA5SP336	0	0
ENSG00000201065	RNU6-461P	0	0
ENSG00000201066	RN7SKP280	0	0
ENSG00000201070	RNU4-84P	0	0
ENSG00000201071	Y_RNA	0	0
ENSG00000201074	Y_RNA	0	0
ENSG00000201075	Y_RNA	0	0
ENSG00000201076	RNU4-51P	0	0
ENSG00000201077	RNU6-188P	0.252003	0
ENSG00000201078	RN7SKP214	0	0
ENSG00000201080	RNU6-372P	0.693008	2.21992
ENSG00000201084	Y_RNA	0	0
ENSG00000201085	RNU6-173P	0	0
ENSG00000201086	RNA5SP394	0	0
ENSG00000201088	Y_RNA	0	0
ENSG00000201095	RNU6-266P	0	0
ENSG00000201096	RNA5SP387	0	0
ENSG00000201097	RNU6-366P	0	0
ENSG00000201098	RNY1	0	0
ENSG00000201102	Y_RNA	0	0
ENSG00000201104	RNU6-11P	0	0
ENSG00000201105	RNU1-137P	0	0
ENSG00000201109	RNA5SP245	0	0
ENSG00000201113	RNU6-647P	0	0
ENSG00000201114	Y_RNA	0	0
ENSG00000201118	Y_RNA	0	0
ENSG00000201119	RNU1-33P	0	0
ENSG00000201121	Y_RNA	0.315003	0
ENSG00000201126	RNU6-773P	0	0
ENSG00000201129	SNORA58	0	0
ENSG00000201133	SNORA4	0	0
ENSG00000201134	Y_RNA	0	0
ENSG00000201135	RNU6-777P	0	0
ENSG00000201136	RNU6-353P	0.126001	0
ENSG00000201138	Y_RNA	0	0
ENSG00000201140	RN7SKP128	0	0
ENSG00000201142	RNVU1-8	0	0
ENSG00000201143	SNORD115-42	0	0
ENSG00000201145	RNA5SP175	0	0
ENSG00000201148	RNA5SP42	0	0
ENSG00000201151	SNORD56	0.126001	0
ENSG00000201153	RNU6-371P	0	0
ENSG00000201155	RNU1-24P	0	0
ENSG00000201157	SNORA62	0	0
ENSG00000201160	Y_RNA	0	0
ENSG00000201161	RN7SKP10	0	0
ENSG00000201162	RNU6-454P	0	0
ENSG00000201164	RNU4-36P	0	0.51229
ENSG00000201165	RNU6-1229P	0	0
ENSG00000201168	RNA5SP368	0	0
ENSG00000201170	RNU1-132P	0	0
ENSG00000201176	RNU6-853P	0	0
ENSG00000201178	Y_RNA	0	0
ENSG00000201179	RNU6-1322P	0	0
ENSG00000201180	RNU6-115P	0	0
ENSG00000201182	RNU6-670P	0	0
ENSG00000201183	RNVU1-12	0	0
ENSG00000201184	RNU4-68P	0	0.0569211
ENSG00000201185	RNA5SP202	0	0
ENSG00000201186	RNU4-33P	0	0
ENSG00000201196	Y_RNA	0	0
ENSG00000201198	RNU6-879P	0	0
ENSG00000201201	RN7SKP118	0	0
ENSG00000201204	Y_RNA	0	0
ENSG00000201207	Y_RNA	0	0
ENSG00000201208	Y_RNA	0	0.227684
ENSG00000201209	SNORD42	0	0
ENSG00000201210	RNA5SP139	0	0
ENSG00000201216	Y_RNA	0	0
ENSG00000201217	Y_RNA	0	0
ENSG00000201218	Y_RNA	0	0.51229
ENSG00000201221	RNU4-40P	0	0
ENSG00000201223	RNU6-1305P	0	0
ENSG00000201227	RNA5-8SP3	0	0
ENSG00000201228	Y_RNA	0	0.51229
ENSG00000201229	SNORA63	0.0630007	0.341526
ENSG00000201231	RNU4-50P	0	0
ENSG00000201239	Y_RNA	0	0
ENSG00000201240	SNORD114-9	0	0
ENSG00000201241	RNU6-978P	0	0
ENSG00000201242	RNY1P1	0	0
ENSG00000201243	RNU6-654P	0	0
ENSG00000201245	SNORA25	0	0
ENSG00000201247	SNORD114-13	0	0
ENSG00000201253	RNU4-10P	0	0
ENSG00000201255	RNU6-990P	0	0
ENSG00000201260	RNU6-1075P	0	0
ENSG00000201263	SNORD114-6	0	0
ENSG00000201264	SNORD73	0.252003	0
ENSG00000201270	RNU6-755P	0	0
ENSG00000201271	RNU1-112P	0	0
ENSG00000201273	RNU6-776P	0	0
ENSG00000201274	RNA5SP192	0	0
ENSG00000201277	Y_RNA	0	0
ENSG00000201279	Y_RNA	0	0
ENSG00000201282	Y_RNA	0	0
ENSG00000201283	RNU6-489P	0	0
ENSG00000201285	5S_rRNA	0	0
ENSG00000201287	RN7SKP171	0	0
ENSG00000201288	RNU6-1047P	0	0
ENSG00000201289	RN7SKP76	0.504006	0
ENSG00000201291	RNU1-34P	0	0
ENSG00000201292	RNU6-153P	0	0
ENSG00000201294	RNU6-1019P	0	0
ENSG00000201296	RNU4-41P	0	0
ENSG00000201297	Y_RNA	0	0
ENSG00000201298	RNU6-1164P	0	0
ENSG00000201300	SNORD115-27	0	0
ENSG00000201301	RNA5SP130	0	0
ENSG00000201302	SNORA65	0.126001	0
ENSG00000201308	RNU6-512P	0	0
ENSG00000201309	Y_RNA	0	0
ENSG00000201311	Y_RNA	0	0
ENSG00000201312	RNA5SP72	0	0
ENSG00000201314	Y_RNA	0	0
ENSG00000201315	RN7SKP227	0	0
ENSG00000201316	SNORA7	0	0
ENSG00000201317	RNU4-59P	0	0
ENSG00000201318	SNORD114-30	0	0
ENSG00000201321	RNA5S9	0	0
ENSG00000201324	RNU6-361P	0	0
ENSG00000201325	RNA5SP142	0	0
ENSG00000201326	SNORD115-22	0	0
ENSG00000201329	U3	0	0
ENSG00000201330	SNORD32B	0	0
ENSG00000201331	SNORD115-23	0	0
ENSG00000201339	Y_RNA	0	0
ENSG00000201340	Y_RNA	0	0
ENSG00000201341	RNU6-421P	0	0
ENSG00000201342	RNU4-38P	0	0
ENSG00000201343	Y_RNA	0	0
ENSG00000201346	U3	0	0
ENSG00000201347	RNA5SP69	0	0
ENSG00000201348	RNU105B	0	0
ENSG00000201351	Y_RNA	0	0
ENSG00000201354	Y_RNA	0	0
ENSG00000201355	RNA5S14	0	0
ENSG00000201356	RNA5SP500	0	0
ENSG00000201358	RN7SKP193	0	0
ENSG00000201361	RNA5SP433	0	0
ENSG00000201363	Y_RNA	0	0
ENSG00000201364	RN7SKP37	0	0
ENSG00000201365	Y_RNA	0	0
ENSG00000201367	RNU6-522P	0	0
ENSG00000201368	U3	0	0
ENSG00000201370	Y_RNA	0	0
ENSG00000201371	Y_RNA	0	0
ENSG00000201372	RNU6-1251P	0.567006	0
ENSG00000201376	SNORA70	0.189002	0
ENSG00000201377	RNY4P23	0	0
ENSG00000201378	Y_RNA	0	0
ENSG00000201379	RNU4-76P	0	0
ENSG00000201382	RNU6-558P	0.0630007	0.0569211
ENSG00000201384	SNORA32	0	0
ENSG00000201386	RNU6-1163P	0	0
ENSG00000201388	SNORA68	0.0630007	0
ENSG00000201390	RNU6-1141P	0	0
ENSG00000201392	RNU6-1078P	0	0
ENSG00000201393	SNORA71	0	0
ENSG00000201394	RNA5SP140	0	0
ENSG00000201395	RN7SKP257	0	0
ENSG00000201398	U8	0	0
ENSG00000201403	SNORD14B	0	0
ENSG00000201405	Y_RNA	0	0
ENSG00000201407	SNORA68	0	1.70763
ENSG00000201410	snoZ40	0	0
ENSG00000201412	Y_RNA	0	0
ENSG00000201413	RNA5SP141	0	0
ENSG00000201415	RNA5SP204	0	0
ENSG00000201420	RNA5SP512	0	0.0569211
ENSG00000201421	Y_RNA	0	0
ENSG00000201423	RN7SKP246	0	0
ENSG00000201425	Y_RNA	0	0
ENSG00000201426	Y_RNA	0	0
ENSG00000201428	RN7SKP71	0	0
ENSG00000201431	RNU6-1277P	0	0
ENSG00000201432	Y_RNA	0	0.569211
ENSG00000201433	RNU6-335P	0	0
ENSG00000201435	RNU4-24P	0	0
ENSG00000201436	RNU6-660P	0	0
ENSG00000201439	RNU4-67P	0	0
ENSG00000201440	RNA5SP515	0	0
ENSG00000201441	RNU6-646P	0	0.170763
ENSG00000201442	Y_RNA	0	0
ENSG00000201443	RNU6-309P	0	0
ENSG00000201444	RNU6-1082P	0	0
ENSG00000201447	RNA5SP509	0	0
ENSG00000201448	SNORA63	0.126001	0.227684
ENSG00000201450	RNU6-149P	0	0
ENSG00000201451	Y_RNA	0	0
ENSG00000201452	RNU6-1317P	0	0
ENSG00000201457	SNORA55	0	0
ENSG00000201458	RNU4-4P	0	0
ENSG00000201464	Y_RNA	0	0
ENSG00000201465	SNORA51	0	0
ENSG00000201466	Y_RNA	0	0
ENSG00000201467	SNORA16	0	0
ENSG00000201469	RNA5SP379	0	0
ENSG00000201470	RNY4P7	0.378004	0.341526
ENSG00000201474	RNU6-164P	0	0
ENSG00000201476	RNA5SP353	0	0
ENSG00000201482	SNORD115-17	0	0
ENSG00000201483	Y_RNA	0	0
ENSG00000201487	SNORD45B	0	0
ENSG00000201489	Y_RNA	0	0
ENSG00000201491	RNU4-75P	0	0
ENSG00000201492	RNA5SP78	0	0
ENSG00000201493	RNU1-141P	0	0
ENSG00000201496	RN7SKP275	0	0
ENSG00000201498	Y_RNA	0	0
ENSG00000201499	RNU6-312P	0.252003	0
ENSG00000201500	SNORD113	0	0
ENSG00000201501	Y_RNA	0.0630007	0
ENSG00000201502	SNORD74	0	0
ENSG00000201509	Y_RNA	0	0
ENSG00000201510	RN7SKP217	0	0
ENSG00000201511	Y_RNA	0	0
ENSG00000201512	SNORA71C	0.378004	0.967658
ENSG00000201516	SNORA51	0	0
ENSG00000201517	RNU6-707P	0	0
ENSG00000201518	RNA5SP513	0	0
ENSG00000201519	RNU6-645P	0	0
ENSG00000201523	RNA5SP205	0	0
ENSG00000201524	RNU6-450P	0	0
ENSG00000201527	RNA5SP478	0	0
ENSG00000201529	Y_RNA	0	0
ENSG00000201532	RNA5SP194	0	0
ENSG00000201533	RN7SKP237	0	0
ENSG00000201535	Y_RNA	0	0
ENSG00000201541	SNORA1	0	0
ENSG00000201542	SNORA62	0	0
ENSG00000201544	SNORA16B	0	0.227684
ENSG00000201545	RNU4-85P	0	0
ENSG00000201547	Y_RNA	0	0
ENSG00000201548	Y_RNA	0	0
ENSG00000201549	Y_RNA	0	0
ENSG00000201550	RNU6-726P	0	0
ENSG00000201554	Y_RNA	0	0
ENSG00000201555	Y_RNA	0.0630007	0
ENSG00000201557	SNORD114-15	0	0
ENSG00000201558	RNVU1-6	0.0630007	0
ENSG00000201560	RNU6-973P	0	0
ENSG00000201563	Y_RNA	0	0
ENSG00000201564	RN7SKP50	0	0
ENSG00000201565	Y_RNA	0	0
ENSG00000201566	Y_RNA	0	0
ENSG00000201567	RNA5SP510	0	0
ENSG00000201569	SNORD114-17	0	0
ENSG00000201570	RNU4-56P	0	0
ENSG00000201573	Y_RNA	0	0
ENSG00000201574	RNU1-93P	0	0
ENSG00000201579	RNU6-343P	0	0
ENSG00000201581	RN7SKP78	0	0
ENSG00000201583	RN7SKP191	0	0
ENSG00000201584	Y_RNA	0	0
ENSG00000201586	RNU6-593P	0.0630007	0.967658
ENSG00000201588	RNA5S2	0	0
ENSG00000201591	RNU6-99P	0	0
ENSG00000201592	snoU2_19	0	0
ENSG00000201594	RNA5SP517	0	0
ENSG00000201595	RNA5SP132	0	0
ENSG00000201596	Y_RNA	0	0
ENSG00000201598	RNU6-219P	0	0
ENSG00000201600	RN7SKP124	0	0
ENSG00000201602	Y_RNA	0	0
ENSG00000201604	RNU6-740P	0	0
ENSG00000201607	RNU4-16P	0	0
ENSG00000201608	RNU4-42P	0	0
ENSG00000201609	RNU4-28P	0	0
ENSG00000201610	RNA5SP84	0	0
ENSG00000201612	RN7SKP15	0	0
ENSG00000201613	RNU6-200P	0	0
ENSG00000201614	RNU4-19P	0	0.113842
ENSG00000201616	RNU1-91P	0.0630007	1.02458
ENSG00000201618	RNA5SP505	0	0
ENSG00000201619	SNORA67	0	0
ENSG00000201620	RNA5SP51	0	0
ENSG00000201622	RNU6-621P	0	0
ENSG00000201623	RNU6-923P	0	0
ENSG00000201624	Y_RNA	0	0
ENSG00000201627	Y_RNA	0	0
ENSG00000201628	RNU4-7P	0	0
ENSG00000201633	Y_RNA	0	0
ENSG00000201634	SNORD115-48	0	0
ENSG00000201635	Y_RNA	0	0
ENSG00000201638	RNY4P16	0	0
ENSG00000201640	RN7SKP28	0	0
ENSG00000201641	RNU6-1187P	0	0
ENSG00000201642	RNU6-865P	0	0
ENSG00000201643	SNORA14A	0	0.0569211
ENSG00000201644	Y_RNA	0	0
ENSG00000201648	RNU4-91P	0	0
ENSG00000201649	Y_RNA	0	0
ENSG00000201654	RNU6-7	0	0
ENSG00000201658	RNU6-283P	0	0
ENSG00000201659	RNU12-2P	0.0630007	0.113842
ENSG00000201660	SNORA20	0	0
ENSG00000201662	RNU6-60P	0	0
ENSG00000201663	Y_RNA	0	0
ENSG00000201665	RN7SKP6	0	0
ENSG00000201666	SNORD74	0	0
ENSG00000201668	Y_RNA	0	0
ENSG00000201671	RNA5SP90	0	0
ENSG00000201672	SNORD113-4	0	0
ENSG00000201674	U3	0	0
ENSG00000201675	SNORD32A	0	0
ENSG00000201676	Y_RNA	0	0
ENSG00000201678	Y_RNA	0.504006	1.19534
ENSG00000201679	SNORD115-15	0	0
ENSG00000201680	Y_RNA	0	0
ENSG00000201683	Y_RNA	0	0
ENSG00000201684	RN7SKP239	0.189002	0.227684
ENSG00000201687	RNU6-1107P	0	0
ENSG00000201689	SNORD114-29	0	0
ENSG00000201690	RNY1P2	0	0
ENSG00000201695	RNA5SP334	0	0
ENSG00000201699	RNU1-59P	0	0.51229
ENSG00000201700	SNORD113-3	0	0
ENSG00000201701	SNORA25	0	0
ENSG00000201704	RNA5SP396	0	0
ENSG00000201707	RNU6-818P	0	0
ENSG00000201708	RNA5SP359	0	0
ENSG00000201709	RNU6-686P	0	0
ENSG00000201710	SNORD113	0	0
ENSG00000201711	RNU6-1303P	0	0
ENSG00000201713	RNA5SP125	0	0
ENSG00000201715	RN7SKP133	0	0
ENSG00000201723	Y_RNA	0	0
ENSG00000201724	Y_RNA	0	0
ENSG00000201725	RNU6-304P	0	0
ENSG00000201727	RNA5SP173	0	0
ENSG00000201728	RNA5SP479	0	0.51229
ENSG00000201733	SNORA43	0	0
ENSG00000201736	RNA5SP160	0	0
ENSG00000201737	RNU1-133P	0	0
ENSG00000201741	Y_RNA	0	0
ENSG00000201742	RNU6-563P	0	0
ENSG00000201744	RNU6-34P	0	0
ENSG00000201746	RNU6-828P	0	0.170763
ENSG00000201747	RNU6-534P	0	0
ENSG00000201749	Y_RNA	0	0
ENSG00000201752	RNU6-119P	0	0
ENSG00000201754	SNORD52	0	0
ENSG00000201756	Y_RNA	0	0
ENSG00000201758	RN7SKP55	0	0
ENSG00000201761	RNU6-336P	0	0
ENSG00000201763	RNA5SP267	0	0.227684
ENSG00000201766	RNA5SP302	0	0
ENSG00000201770	RNU6-384P	0	0.227684
ENSG00000201772	SNORA5C	0.126001	0
ENSG00000201774	Y_RNA	0	0
ENSG00000201775	RNU6-1325P	0	0
ENSG00000201778	Y_RNA	0	0
ENSG00000201780	RNU6-275P	0	0
ENSG00000201782	RN7SKP226	0	0
ENSG00000201785	SNORD117	2.96103	2.67529
ENSG00000201786	Y_RNA	0	0
ENSG00000201788	Y_RNA	0	0
ENSG00000201789	RNU6-1071P	0	0
ENSG00000201790	RNA5SP189	0	0
ENSG00000201791	SNORA63	0	0
ENSG00000201792	RNU6-1192P	0	0
ENSG00000201793	RN7SKP9	0.315003	0
ENSG00000201794	RN7SKP130	0	0
ENSG00000201796	RNU6-392P	0	0
ENSG00000201800	Y_RNA	0	0
ENSG00000201801	RNU5E-4P	0	0
ENSG00000201805	RNU6-1180P	0	0
ENSG00000201806	RNU4-8P	0	0
ENSG00000201807	SNORA27	0	0
ENSG00000201809	U8	0	0
ENSG00000201810	U8	0	0
ENSG00000201811	SNORA71	0	0
ENSG00000201812	RNA5SP488	0	0
ENSG00000201813	RNU6-915P	0	0
ENSG00000201815	RNU6-526P	0	0
ENSG00000201816	SNORA73	0	0
ENSG00000201818	RNY4P17	0	0
ENSG00000201820	Y_RNA	0	0
ENSG00000201821	RNU4-9P	0	0
ENSG00000201822	RNA5SP149	0	0
ENSG00000201823	SNORD48	0	0
ENSG00000201825	RNU6-1131P	0	0
ENSG00000201826	RNU6-867P	0	0
ENSG00000201827	SNORA33	0	0
ENSG00000201830	Y_RNA	0	0
ENSG00000201831	SNORD115-1	0	0
ENSG00000201839	SNORD114-3	0	0
ENSG00000201843	Y_RNA	0	0
ENSG00000201846	RNA5SP166	0	0
ENSG00000201847	SNORD31	0	0
ENSG00000201850	Y_RNA	0	0
ENSG00000201852	RNU6-702P	0	0
ENSG00000201853	snosnR60_Z15	0	0
ENSG00000201856	RNA5SP331	0	0
ENSG00000201860	Y_RNA	0	0
ENSG00000201861	RNA5SP298	0	0
ENSG00000201862	Y_RNA	0	0
ENSG00000201863	SNORA51	0	0
ENSG00000201867	Y_RNA	0	0
ENSG00000201868	Y_RNA	0	0
ENSG00000201869	RNU6-294P	0	0
ENSG00000201875	RN7SKP178	0	0
ENSG00000201876	RNA5SP97	0	0
ENSG00000201881	Y_RNA	0	0
ENSG00000201882	snoU2-30	0.0630007	0
ENSG00000201884	Y_RNA	0	0
ENSG00000201885	Y_RNA	0	0
ENSG00000201892	Y_RNA	0	0
ENSG00000201894	RNU6-967P	0	0
ENSG00000201896	RN7SKP153	0.0630007	0
ENSG00000201898	SNORA72	0	0
ENSG00000201899	SNORD114-24	0	0
ENSG00000201900	Y_RNA	0	0
ENSG00000201901	RN7SKP48	0	0
ENSG00000201907	SNORD115-38	0	0
ENSG00000201909	RNU6-590P	0	0
ENSG00000201910	RNU1-140P	0	0
ENSG00000201912	RN7SKP189	0	0
ENSG00000201913	Y_RNA	0	0
ENSG00000201916	Y_RNA	0	0
ENSG00000201919	RNU6-1022P	0	0
ENSG00000201920	RNA5SP442	0	0
ENSG00000201922	RNU1-43P	0	0
ENSG00000201923	RNA5SP485	0	0
ENSG00000201925	RNA5S15	0	0
ENSG00000201931	RNA5SP172	0	0
ENSG00000201933	Y_RNA	0	0
ENSG00000201938	Y_RNA	0	0
ENSG00000201939	RNA5SP224	0	0
ENSG00000201942	RNA5SP363	0	0
ENSG00000201943	SNORD115-10	0	0
ENSG00000201944	SNORA72	0.252003	0.170763
ENSG00000201945	SNORA70	0	0
ENSG00000201950	SNORD113-9	0	0
ENSG00000201954	RNU6-673P	0	0
ENSG00000201955	RNY3P1	0	0
ENSG00000201957	SNORA25	0	0
ENSG00000201959	Y_RNA	0	0.0569211
ENSG00000201962	RNA5SP126	0	0
ENSG00000201965	Y_RNA	0	0
ENSG00000201966	RNA5-8SP4	0	0
ENSG00000201967	RN7SKP22	0	0
ENSG00000201968	RNA5SP138	0	0
ENSG00000201969	SNORD115-20	0	0
ENSG00000201980	SNORA62	0	0
ENSG00000201984	Y_RNA	0	0
ENSG00000201987	Y_RNA	0	0
ENSG00000201988	Y_RNA	0	0.455369
ENSG00000201990	Y_RNA	0	0
ENSG00000201992	SNORD115-35	0	0
ENSG00000201998	SNORA23	0.378004	0
ENSG00000201999	RNA5SP428	0	0
ENSG00000202000	RNU1-36P	0	0
ENSG00000202001	Y_RNA	0	0
ENSG00000202008	Y_RNA	0	0
ENSG00000202012	RNY4P15	0	0
ENSG00000202014	Y_RNA	0	0
ENSG00000202016	RNU6-619P	0	0
ENSG00000202017	RNU6-806P	0	0
ENSG00000202019	Y_RNA	0	0
ENSG00000202021	Y_RNA	0	0
ENSG00000202023	SNORD81	0	0
ENSG00000202024	RNU6-934P	0	0
ENSG00000202025	RNU6-1240P	0	0
ENSG00000202026	RNU6-1134P	0	0
ENSG00000202027	Y_RNA	0	0
ENSG00000202029	RNU6-580P	0	0
ENSG00000202031	SNORD38A	0	0
ENSG00000202034	RNU6-399P	0	0
ENSG00000202035	Y_RNA	0	0
ENSG00000202039	RNU6-215P	0	0
ENSG00000202041	Y_RNA	0	0
ENSG00000202044	RNA5SP223	0	0
ENSG00000202046	Y_RNA	0	0
ENSG00000202047	RNA5SP324	0	0
ENSG00000202048	SNORD114-20	0	0
ENSG00000202050	RNU6-391P	0	0
ENSG00000202051	RNU6-382P	0	0
ENSG00000202054	RNA5SP152	0	0
ENSG00000202056	RNA5SP19	0	0
ENSG00000202058	RN7SKP80	0.0630007	0.910737
ENSG00000202059	SNORA1	0	0
ENSG00000202060	RNA5SP455	0	0
ENSG00000202063	RNA5SP79	0	0
ENSG00000202064	RNVU1-11	0	0
ENSG00000202067	Y_RNA	0	0
ENSG00000202069	RNU4-66P	0	0
ENSG00000202070	RNU6-1175P	0	0
ENSG00000202071	Y_RNA	0	0
ENSG00000202072	Y_RNA	0	0
ENSG00000202074	RNU6-715P	0	0
ENSG00000202077	RNU1-60P	0.126001	0.683053
ENSG00000202078	Y_RNA	0	0
ENSG00000202079	Y_RNA	0	0
ENSG00000202081	RNU6-1280P	0	0
ENSG00000202082	RNU6-290P	0	0
ENSG00000202089	RNU6-1306P	0	0
ENSG00000202092	RNA5SP190	0	0
ENSG00000202093	SNORD58C	0	0
ENSG00000202095	RNU6-1172P	0	0
ENSG00000202099	RNU6-234P	0	0
ENSG00000202100	Y_RNA	0	0
ENSG00000202103	RNU4-12P	0	0
ENSG00000202105	Y_RNA	0	0
ENSG00000202107	SNORD103B	0.0630007	0
ENSG00000202111	VTRNA1-2	0	0
ENSG00000202112	RNU6-690P	0	0
ENSG00000202119	RNU6-302P	0	0
ENSG00000202124	RNY4P3	0	0
ENSG00000202125	RNU1-100P	0.252003	0
ENSG00000202129	RNY5P1	0	0.341526
ENSG00000202137	Y_RNA	0	0
ENSG00000202140	Y_RNA	0.0630007	0
ENSG00000202141	Y_RNA	0	0
ENSG00000202142	SNORD114-18	0	0
ENSG00000202144	Y_RNA	0	0
ENSG00000202146	Y_RNA	0	0
ENSG00000202147	RNA5SP329	0	0
ENSG00000202150	RNU6-407P	0.693008	0
ENSG00000202151	RNY4P28	0	0
ENSG00000202157	RNU4-11P	0	0
ENSG00000202159	RNU6-742P	0	0
ENSG00000202160	RNU5E-7P	0	0
ENSG00000202164	RNA5SP117	0	0
ENSG00000202167	RNU1-114P	0	0
ENSG00000202169	Y_RNA	0	0
ENSG00000202172	RNU6-1327P	0	0
ENSG00000202174	RNA5-8SP5	0	0
ENSG00000202175	RNA5SP128	0	0
ENSG00000202177	Y_RNA	0	0
ENSG00000202178	Y_RNA	0	0
ENSG00000202182	Y_RNA	0	0
ENSG00000202183	SNORA4	0	0
ENSG00000202184	RNU6-1283P	0	0
ENSG00000202186	RNU6-497P	0	0
ENSG00000202187	RNA5SP355	0	0
ENSG00000202188	SNORD115-31	0	0
ENSG00000202189	SNORA30	0	0
ENSG00000202190	Y_RNA	0	0
ENSG00000202191	SNORD113-1	0	0
ENSG00000202193	RNA5SP427	0	0
ENSG00000202195	Y_RNA	0	0
ENSG00000202198	RN7SK	9.82811	2.90297
ENSG00000202199	RNU1-115P	0	0
ENSG00000202200	Y_RNA	0	0
ENSG00000202205	RNU6-1034P	0	0
ENSG00000202206	RNU6-169P	0	0
ENSG00000202211	Y_RNA	0	0
ENSG00000202215	RNU1-51P	0	0
ENSG00000202216	SNORA43	0	0
ENSG00000202217	RN7SKP47	0	0
ENSG00000202220	Y_RNA	0	0
ENSG00000202222	Y_RNA	0.0630007	0.398447
ENSG00000202224	Y_RNA	0	0
ENSG00000202225	RNA5SP240	0	0
ENSG00000202227	RNU6-282P	0	0
ENSG00000202229	RNU6-1138P	0	0.0569211
ENSG00000202231	SNORA9	0	0.341526
ENSG00000202233	U3	0	0
ENSG00000202237	RNU6-53P	0.0630007	0
ENSG00000202239	RNU6-396P	0	0
ENSG00000202240	RNU6-737P	0	0
ENSG00000202241	RN7SKP186	0	0
ENSG00000202242	RNU6-1276P	0	0
ENSG00000202245	RNU6-728P	0	0
ENSG00000202248	RNA5SP85	0	0
ENSG00000202249	RNU5E-5P	0	0
ENSG00000202250	RNU6-443P	0	0
ENSG00000202251	Y_RNA	0	0
ENSG00000202252	SNORD14C	0	0
ENSG00000202254	Y_RNA	0	0
ENSG00000202255	Y_RNA	0.0630007	0.0569211
ENSG00000202257	RNA5S16	0	0
ENSG00000202259	RNU6-1318P	0	0
ENSG00000202260	RN7SKP69	0	0
ENSG00000202261	SNORD115-44	0	0
ENSG00000202263	RNA5SP22	0	0
ENSG00000202264	RNA5SP77	0	0
ENSG00000202265	RNU6-596P	0	0
ENSG00000202268	U3	0	0
ENSG00000202269	U8	0	0
ENSG00000202270	SNORD114-12	0	0
ENSG00000202272	Y_RNA	0	0
ENSG00000202273	Y_RNA	0	0
ENSG00000202275	SNORD51	0	0.398447
ENSG00000202276	Y_RNA	0	0
ENSG00000202279	Y_RNA	1.38602	1.47995
ENSG00000202281	RNA5SP235	0	0
ENSG00000202283	SNORA33	0	0
ENSG00000202285	RNU6-117P	0	0
ENSG00000202290	RNA5SP37	0	0
ENSG00000202293	SNORD114-22	0	0
ENSG00000202296	RNU6-1335P	0	0
ENSG00000202297	Y_RNA	0	0
ENSG00000202300	RNU6-487P	0	0
ENSG00000202304	RNU6-1130P	0	0
ENSG00000202306	Y_RNA	0	0
ENSG00000202308	RNU6-996P	0	0
ENSG00000202309	Y_RNA	0	0
ENSG00000202310	Y_RNA	0	0
ENSG00000202313	RNU1-64P	0	0
ENSG00000202314	SNORD6	0.630007	0.455369
ENSG00000202317	RNU1-84P	0	0
ENSG00000202318	Y_RNA	0	0
ENSG00000202322	RNA5SP131	0	0
ENSG00000202324	RNA5SP366	0	0
ENSG00000202329	RNU6-609P	0	0
ENSG00000202331	RNA5SP167	0	0
ENSG00000202332	Y_RNA	0	0
ENSG00000202334	RNA5SP238	0	0
ENSG00000202335	SNORD50	0	0
ENSG00000202336	RNU6-359P	0	0
ENSG00000202337	RNU6-8	0	0
ENSG00000202339	RNU4-45P	0	0
ENSG00000202341	RNU6-1051P	0	0
ENSG00000202343	SNORA2	0.252003	1.02458
ENSG00000202344	RN7SKP208	0	0
ENSG00000202345	Y_RNA	0	0
ENSG00000202347	RNU1-16P	0.189002	1.30918
ENSG00000202350	RNU6-326P	0	0
ENSG00000202351	RN7SKP204	0	0
ENSG00000202354	RNY3	0	0
ENSG00000202356	RNA5SP277	0	0
ENSG00000202357	Y_RNA	0	0
ENSG00000202358	RNU6-652P	0.94501	0.967658
ENSG00000202360	RN7SKP249	0	0
ENSG00000202361	Y_RNA	0	0
ENSG00000202363	SNORA62	0	0
ENSG00000202368	Y_RNA	0	0
ENSG00000202373	SNORD115-43	0	0
ENSG00000202374	SNORA62	0	0
ENSG00000202377	SNORA25	0	0
ENSG00000202379	SNORA70	0	0
ENSG00000202380	RNU1-55P	0	0.170763
ENSG00000202382	Y_RNA	0	0
ENSG00000202383	RNA5SP279	0	0
ENSG00000202385	Y_RNA	0	0
ENSG00000202386	RNA5SP211	0	0
ENSG00000202388	Y_RNA	0	0
ENSG00000202389	SNORA70	0	0
ENSG00000202392	RN7SKP292	0.252003	0
ENSG00000202395	RN7SKP1	0	0
ENSG00000202398	RNU6-61P	0	0
ENSG00000202399	Y_RNA	0	0
ENSG00000202400	SNORD82	0	0
ENSG00000202402	Y_RNA	0	0
ENSG00000202406	RN7SKP187	0	0
ENSG00000202407	Y_RNA	0	0
ENSG00000202408	RNU1-122P	0.0630007	0.113842
ENSG00000202410	Y_RNA	0	0
ENSG00000202411	RNA5SP259	0	0
ENSG00000202412	Y_RNA	0	0
ENSG00000202414	Y_RNA	0	0.284605
ENSG00000202415	RN7SKP269	0	0
ENSG00000202417	Y_RNA	0	0
ENSG00000202422	RNA5SP30	0	0
ENSG00000202423	RNU6-827P	0	0
ENSG00000202427	RNU6-744P	0	0
ENSG00000202428	RNU6-108P	0	0
ENSG00000202429	RNU4-48P	0	0
ENSG00000202430	RNA5SP88	0	0
ENSG00000202431	RNU6-438P	0	0
ENSG00000202433	RNU6-54P	0	0
ENSG00000202434	SNORA4	0	0
ENSG00000202438	Y_RNA	0	0
ENSG00000202440	SNORD42	0	0
ENSG00000202441	RNY4P10	0	0
ENSG00000202444	RNU5E-6P	0	0
ENSG00000202445	RNU6-669P	0	0
ENSG00000202449	SNORA63	0	0
ENSG00000202459	Y_RNA	0	0
ENSG00000202461	Y_RNA	0	0
ENSG00000202468	RNU4-17P	0	0
ENSG00000202469	Y_RNA	0	0
ENSG00000202470	Y_RNA	0	0
ENSG00000202471	RNU4-20P	0	0
ENSG00000202472	RNA5SP248	0	0
ENSG00000202473	RN7SKP81	0	0
ENSG00000202474	RNA5SP283	0	0
ENSG00000202476	Y_RNA	0	0
ENSG00000202478	RNU6-81P	0	0
ENSG00000202479	SNORD14	0	0
ENSG00000202482	U3	0	0
ENSG00000202485	RNU6-499P	0	0
ENSG00000202487	Y_RNA	0	0
ENSG00000202490	RNU6-597P	0	0
ENSG00000202491	RNU6-716P	0	0
ENSG00000202495	Y_RNA	0	0
ENSG00000202496	RNVU1-20	0	0
ENSG00000202497	RNU6-898P	0	0
ENSG00000202498	SNORD116	0	0
ENSG00000202499	SNORD115-36	0	0
ENSG00000202502	RNA5SP151	0	0
ENSG00000202503	SNORD34	0	0
ENSG00000202508	Y_RNA	0	0
ENSG00000202512	RN7SKP230	0	0
ENSG00000202513	RNU6-805P	0	0
ENSG00000202514	Y_RNA	0	0
ENSG00000202515	VTRNA1-3	0	0
ENSG00000202517	SNORA64	0	0
ENSG00000202521	RNA5S7	0	0
ENSG00000202522	Y_RNA	0	0
ENSG00000202523	Y_RNA	0	0.683053
ENSG00000202526	RNA5S13	0	0
ENSG00000202528	RNU6-650P	0	0
ENSG00000202529	SNORD18B	0	0
ENSG00000202532	RNU6-395P	0	0.626132
ENSG00000202533	Y_RNA	0	0
ENSG00000202534	RNU6-1329P	0	0
ENSG00000202536	Y_RNA	0	0
ENSG00000202537	U8	0	0
ENSG00000202538	RNU4-2	0.0630007	0
ENSG00000202542	Y_RNA	0	0.0569211
ENSG00000202560	MIR539	0	0
ENSG00000202566	MIR421	1.26001	0
ENSG00000202569	MIR146B	0	0
ENSG00000202601	MIR582	0	0
ENSG00000202609	MIR488	0	0
ENSG00000203257	AL691479.1	0.0630007	0
ENSG00000203258	RP11-47J17.2	0	0
ENSG00000203260	AL356475.1	0.189002	0.0569211
ENSG00000203262	RP5-961K14.2	0	0
ENSG00000203266	RP11-560A15.3	0	0
ENSG00000203268	AL445199.1	0	0.113842
ENSG00000203276	AL353898.2	1.07101	1.02458
ENSG00000203279	RP11-498P14.5	1.82702	2.21992
ENSG00000203280	CTA-221G9.11	0	0
ENSG00000203281	AL590489.1	0	0
ENSG00000203284	AL591516.1	0	0
ENSG00000203285	AL591516.2	0	0
ENSG00000203286	AL365202.1	0.126001	0.0569211
ENSG00000203288	RP11-98D18.9	9.1981	3.07374
ENSG00000203301	AL590822.1	0	0
ENSG00000203305	AC010525.1	0	0
ENSG00000203306	AP001007.1	0.189002	0.0569211
ENSG00000203307	RP11-375H19.2	0.189002	0
ENSG00000203314	AC015815.1	0	0
ENSG00000203315	AC015815.2	0	0.569211
ENSG00000203316	AC015815.3	0	0
ENSG00000203317	AC015815.4	0	0
ENSG00000203318	AC015815.5	0	0
ENSG00000203321	RP11-197P3.4	0.0630007	0
ENSG00000203325	RP11-277A4.4	0	0
ENSG00000203326	ZNF525	3.65404	8.652
ENSG00000203327	AC012358.7	0	0.910737
ENSG00000203334	AP003027.1	0	0
ENSG00000203335	AC006019.3	0	0
ENSG00000203343	AC009107.1	0	0
ENSG00000203344	AC018696.2	0	0
ENSG00000203346	AL162458.1	0	0
ENSG00000203356	RP11-296A18.3	0.0630007	0.113842
ENSG00000203362	RP3-337H4.8	0	0
ENSG00000203363	AC012454.4	0	0
ENSG00000203364	RP11-370F5.4	0	0
ENSG00000203372	RP11-101E5.1	0	0
ENSG00000203377	AC131568.1	0	0
ENSG00000203384	AL591516.3	0	0
ENSG00000203386	AC009499.1	0	0
ENSG00000203387	AC074019.2	0	0
ENSG00000203392	AC105020.1	0.441005	2.90297
ENSG00000203394	RP5-930J4.4	0	0
ENSG00000203395	AC015969.3	0	0
ENSG00000203396	RP11-217O12.1	0	0
ENSG00000203397	RP13-36G14.3	0	0
ENSG00000203400	AP001187.1	0	0
ENSG00000203401	AC009061.1	0	1.65071
ENSG00000203402	RP11-571E6.3	0	0
ENSG00000203403	AC020907.2	0	0.0569211
ENSG00000203408	OR6C71P	0	0
ENSG00000203411	AC090519.2	0	0
ENSG00000203413	ACTBP6	0	0
ENSG00000203414	BTBD7P1	0	0
ENSG00000203415	AC016734.1	0.0630007	0
ENSG00000203416	FAM32B	0	0
ENSG00000203418	AC131571.1	0	0
ENSG00000203421	AC140061.2	0	0
ENSG00000203422	AC140061.3	0	0
ENSG00000203423	AC140061.4	0	0
ENSG00000203424	AC140061.5	0	0
ENSG00000203425	AC140061.6	0	0
ENSG00000203426	AC140061.7	0	0
ENSG00000203427	AC140061.8	0	0
ENSG00000203428	AC140061.9	0	0
ENSG00000203430	AC140061.10	0	0
ENSG00000203431	AC140061.11	0	0
ENSG00000203432	AC008147.1	0	0
ENSG00000203433	AC008147.2	0	0
ENSG00000203434	RP11-163F15.1	0	0
ENSG00000203435	AC104600.1	0	0
ENSG00000203436	AC109925.1	0	0
ENSG00000203437	RP11-820K3.3	0	0
ENSG00000203438	AL512625.1	0	0
ENSG00000203441	LINC00449	0.0630007	0.113842
ENSG00000203442	AC008555.1	0	0
ENSG00000203443	AC092964.1	0.0630007	0
ENSG00000203446	AC004988.1	0	0
ENSG00000203457	AC068896.1	0.126001	0
ENSG00000203462	RP11-814E24.1	0	0
ENSG00000203463	SLC44A4	0	0
ENSG00000203465	AC061975.2	0	0
ENSG00000203469	RP5-1113E3.3	0.0630007	0
ENSG00000203471	AL359697.1	0	0
ENSG00000203472	RP11-77K12.4	0	0
ENSG00000203473	AC105036.1	0	0
ENSG00000203477	AC061975.3	0	0
ENSG00000203478	AC061975.4	0	0
ENSG00000203479	AC061975.5	0	0
ENSG00000203480	AC061975.6	0	0
ENSG00000203482	AC061975.7	0	0
ENSG00000203483	AC100852.1	0	0
ENSG00000203484	AC100852.2	0	0
ENSG00000203485	INF2	7.49708	6.54592
ENSG00000203489	HMGB1P39	0	0
ENSG00000203492	OR2N1P	0	0
ENSG00000203496	RP11-291L22.4	0	0
ENSG00000203497	PDCD4-AS1	0.189002	0.569211
ENSG00000203498	RP11-556O15.1	0	0
ENSG00000203499	FAM83H-AS1	1.44902	6.26132
ENSG00000203504	AC131571.2	0.378004	0.0569211
ENSG00000203505	AC003079.1	0	0
ENSG00000203506	RBMS3-AS2	0	0
ENSG00000203507	AC103801.1	0	0
ENSG00000203511	AL353662.1	0	0
ENSG00000203512	AL353662.2	0.0630007	0
ENSG00000203513	AL353662.3	0	0
ENSG00000203518	AL023807.1	0	0
ENSG00000203520	RP11-697H9.3	0	0
ENSG00000203523	TAS2R2P	0	0
ENSG00000203527	Z99756.1	0	0
ENSG00000203531	AC016712.1	0	0
ENSG00000203542	AL353671.1	0	0
ENSG00000203543	AL353671.2	0	0
ENSG00000203544	BX248133.1	0	0
ENSG00000203546	RP11-176H8.1	0	0
ENSG00000203547	AL135901.1	0	0
ENSG00000203560	OR52J1P	0	0
ENSG00000203562	AC004771.1	0	0
ENSG00000203563	AC138951.1	0	0
ENSG00000203565	RP13-259N13.2	0	0
ENSG00000203572	AC090519.3	0	0
ENSG00000203573	AC090519.4	0	0
ENSG00000203574	AC090519.5	0	0
ENSG00000203575	AC090519.6	0.0630007	0
ENSG00000203576	AC090519.7	0	0
ENSG00000203578	AC073940.1	0	0
ENSG00000203581	OR1F2P	0	0
ENSG00000203583	AL021707.1	0	0
ENSG00000203585	RP11-542B15.1	0	0
ENSG00000203588	IGBP1-AS1	0	0
ENSG00000203589	RP5-886K2.1	0	0
ENSG00000203593	RP5-1096D14.6	0	0.626132
ENSG00000203594	AC116351.1	0	0
ENSG00000203601	LINC00970	0	0
ENSG00000203602	AL137059.1	0.126001	0.113842
ENSG00000203605	RP11-335E6.2	0	0
ENSG00000203606	AC004832.1	0	0
ENSG00000203614	AL512652.1	0.0630007	0.284605
ENSG00000203615	AC069200.1	0	0
ENSG00000203616	RHOT1P2	0.0630007	0
ENSG00000203618	GP1BB	0	0
ENSG00000203620	RP11-84A19.2	0	0
ENSG00000203623	C6orf47	0	0
ENSG00000203624	MRPS18B	0	0
ENSG00000203630	AL136531.1	0.126001	0.227684
ENSG00000203632	AC007690.1	0	0
ENSG00000203635	AC144450.2	0	0
ENSG00000203643	AC012456.3	0	0
ENSG00000203644	AC083799.1	1.51202	1.42303
ENSG00000203645	LINC00501	0	0
ENSG00000203647	AC106827.1	0.0630007	0
ENSG00000203648	AC007618.3	0	0
ENSG00000203650	RP4-562J12.2	0	0
ENSG00000203652	AC099048.1	0	0
ENSG00000203659	AL353671.3	0	0
ENSG00000203661	OR2T5	0	0
ENSG00000203663	OR2L2	0	0
ENSG00000203664	OR2W5	0	0
ENSG00000203666	EFCAB2	6.23707	7.85511
ENSG00000203667	COX20	12.7261	30.3389
ENSG00000203668	CHML	29.9253	73.1436
ENSG00000203684	IBA57-AS1	0.126001	0
ENSG00000203685	C1orf95	1.76402	6.88745
ENSG00000203688	RP11-351J23.1	0	0
ENSG00000203690	TCP10	0	0
ENSG00000203691	AC092811.1	0	0
ENSG00000203697	CAPN8	0	0.170763
ENSG00000203705	TATDN3	53.9916	85.3816
ENSG00000203706	SERTAD4-AS1	0	0
ENSG00000203709	C1orf132	18.5852	34.0388
ENSG00000203710	CR1	0	0
ENSG00000203711	C6orf99	0	0
ENSG00000203721	LINC00862	0.0630007	0
ENSG00000203722	RAET1G	0.756008	0.341526
ENSG00000203724	C1orf53	0.94501	1.47995
ENSG00000203727	SAMD5	2.14202	9.96119
ENSG00000203729	LINC00272	0	0
ENSG00000203730	TEDDM1	0	0
ENSG00000203733	GJE1	0	0
ENSG00000203734	ECT2L	0.441005	0.51229
ENSG00000203737	GPR52	0	0
ENSG00000203739	RP11-296O14.3	0.252003	0.626132
ENSG00000203740	METTL11B	0	0
ENSG00000203747	FCGR3A	0	0
ENSG00000203756	TMEM244	0	0
ENSG00000203757	OR6K3	0	0
ENSG00000203758	OR10T1P	0	0
ENSG00000203760	CENPW	1.95302	1.25226
ENSG00000203761	MSTO2P	3.21304	3.87063
ENSG00000203772	SPRN	0.756008	0.739974
ENSG00000203778	FAM229B	36.9184	21.8577
ENSG00000203780	FANK1	3.27604	11.0996
ENSG00000203781	AL591704.9	0	0
ENSG00000203782	LOR	0	0
ENSG00000203783	PRR9	0	0
ENSG00000203784	LELP1	0	0
ENSG00000203785	SPRR2E	0	0
ENSG00000203786	KPRP	0	0
ENSG00000203791	METTL10	4.66205	14.6856
ENSG00000203795	FAM24A	0	0
ENSG00000203797	DDO	0.567006	0
ENSG00000203799	CCDC162P	0.126001	0
ENSG00000203801	LINC00222	0	0.170763
ENSG00000203804	ADAMTSL4-AS1	0.0630007	0.341526
ENSG00000203805	PPAPDC1A	3.71704	4.61061
ENSG00000203808	BVES-AS1	0	2.56145
ENSG00000203809	LINC00577	0.441005	0.569211
ENSG00000203811	HIST2H3C	0	0
ENSG00000203812	HIST2H2AA4	0	0
ENSG00000203813	HIST1H3H	1.32301	0.455369
ENSG00000203814	HIST2H2BF	1.19701	0.398447
ENSG00000203815	FAM231D	0	0
ENSG00000203817	FAM72C	0.378004	0.113842
ENSG00000203818	HIST2H3PS2	0	0
ENSG00000203819	HIST2H2BC	0	0
ENSG00000203825	RP11-744H18.1	0	0
ENSG00000203827	NBPF16	0.0630007	0.0569211
ENSG00000203832	NBPF20	2.07902	8.42432
ENSG00000203835	ABHD17AP1	0	0
ENSG00000203836	NBPF24	0.189002	0.0569211
ENSG00000203837	PNLIPRP3	0.126001	0
ENSG00000203843	PFN1P2	0	0
ENSG00000203849	RP11-417J8.6	0	0
ENSG00000203852	HIST2H3A	0	0
ENSG00000203855	HSD3BP4	0	0
ENSG00000203857	HSD3B1	0	0
ENSG00000203858	HSD3BP2	0	0
ENSG00000203859	HSD3B2	0	0
ENSG00000203863	AL079342.1	0	0
ENSG00000203864	C1orf137	0	0
ENSG00000203865	ATP1A1OS	0.0630007	0.51229
ENSG00000203867	RBM20	6.55207	9.10737
ENSG00000203870	SMIM9	0	0
ENSG00000203871	C6orf164	0.0630007	1.25226
ENSG00000203872	C6orf163	0.693008	2.44761
ENSG00000203875	SNHG5	97.3361	28.6313
ENSG00000203876	RP11-451M19.3	0.126001	0.113842
ENSG00000203877	RIPPLY2	0.0630007	0
ENSG00000203878	CHIAP2	0	0
ENSG00000203879	GDI1	573.369	571.658
ENSG00000203880	PCMTD2	37.0444	66.6546
ENSG00000203883	SOX18	0	0
ENSG00000203886	CYP17A1-AS1	0	0.170763
ENSG00000203896	LIME1	3.15003	3.01682
ENSG00000203897	SPATA42	0	0
ENSG00000203900	RP11-261N11.8	1.13401	0.170763
ENSG00000203902	PNMA6B	0	0
ENSG00000203907	OOEP	0	0
ENSG00000203908	KHDC3L	2.70903	0.853816
ENSG00000203909	DPPA5	0	0
ENSG00000203910	C1orf146	0	0
ENSG00000203914	HSP90B3P	0	0
ENSG00000203923	SPANXN1	0	0
ENSG00000203924	SPANXN2	0	0
ENSG00000203926	SPANXA2	0	0
ENSG00000203930	LINC00632	122.599	74.7943
ENSG00000203933	CXorf66	0	0
ENSG00000203942	C10orf62	0	0
ENSG00000203943	SAMD13	1.38602	1.65071
ENSG00000203950	FAM127B	56.3856	33.868
ENSG00000203952	CCDC160	7.11908	19.8085
ENSG00000203963	C1orf141	0.0630007	0.51229
ENSG00000203965	EFCAB7	17.7032	29.4851
ENSG00000203970	DEFB110	0	0
ENSG00000203971	RP13-379L11.2	0	0
ENSG00000203972	GLYATL3	0	0
ENSG00000203985	LDLRAD1	0	0
ENSG00000203987	RP11-188C12.3	0	0
ENSG00000203989	RHOXF2B	0	0
ENSG00000203993	C9orf37	15.1202	16.5071
ENSG00000203995	ZYG11A	0.252003	0.0569211
ENSG00000203999	RP11-290F20.1	0	0
ENSG00000204001	LCN8	0	0
ENSG00000204003	LCN6	0	0
ENSG00000204006	C1orf185	0	0
ENSG00000204007	GLT6D1	0	0
ENSG00000204010	IFIT1B	0	0
ENSG00000204011	COL5A1-AS1	0	0
ENSG00000204019	CT83	0	0
ENSG00000204020	LIPN	0	0
ENSG00000204021	LIPK	0	0
ENSG00000204022	LIPJ	0	0
ENSG00000204025	TRPC5OS	0.0630007	0.227684
ENSG00000204031	LCN1P2	0	0
ENSG00000204033	LRIT2	0	0
ENSG00000204038	AL359195.1	0	0
ENSG00000204044	RP11-465L10.10	0.126001	0
ENSG00000204049	AL391421.1	0	0
ENSG00000204052	LRRC73	10.6471	10.132
ENSG00000204053	MYCLP1	0	0
ENSG00000204054	LINC00963	3.78004	8.25356
ENSG00000204055	RP11-247A12.2	11.8441	4.66753
ENSG00000204060	FOXO6	4.72505	2.21992
ENSG00000204065	TCEAL5	3.21304	3.18758
ENSG00000204070	SYS1	34.5874	32.5589
ENSG00000204071	TCEAL6	0	0
ENSG00000204072	RP4-545K15.3	0	0
ENSG00000204084	INPP5B	25.5783	30.1112
ENSG00000204086	RPA4	0.315003	0
ENSG00000204091	TDRG1	0	0
ENSG00000204092	LINC00951	0	0
ENSG00000204099	NEU4	0.567006	0.398447
ENSG00000204103	MAFB	5.60706	11.2135
ENSG00000204104	TRAF3IP1	11.0881	23.8499
ENSG00000204110	RP1-153P14.8	0	0
ENSG00000204113	BMP2KL	0	0
ENSG00000204116	CHIC1	12.5371	16.9625
ENSG00000204117	RP4-640H8.2	0	0
ENSG00000204118	NAP1L6	0	0
ENSG00000204119	LINC00684	0	0
ENSG00000204120	GIGYF2	81.0819	101.263
ENSG00000204121	AC068134.5	0	0
ENSG00000204128	C2orf72	1.57502	3.92755
ENSG00000204130	RUFY2	34.5874	81.9094
ENSG00000204131	NHSL2	0	0
ENSG00000204136	GGTA1P	0	0
ENSG00000204138	PHACTR4	51.4086	87.2031
ENSG00000204140	CLPSL1	0	0
ENSG00000204147	ASAH2B	2.39403	5.00905
ENSG00000204148	LINC00474	0	0
ENSG00000204149	AGAP6	31.3743	23.6222
ENSG00000204150	CTGLF11P	0.0630007	0.0569211
ENSG00000204152	TIMM23B	0.693008	0.170763
ENSG00000204160	ZDHHC18	57.3936	35.8603
ENSG00000204161	C10orf128	0	0
ENSG00000204164	BMS1P5	3.02403	3.58603
ENSG00000204165	CXorf65	0	0
ENSG00000204169	AGAP7	6.55207	8.48124
ENSG00000204172	AGAP10	0	0
ENSG00000204173	LRRC37A5P	0.126001	0
ENSG00000204174	NPY4R	0	0
ENSG00000204175	GPRIN2	1.00801	7.51358
ENSG00000204176	SYT15	0	0.626132
ENSG00000204177	BMS1P1	0.126001	0.0569211
ENSG00000204178	TMEM57	97.6511	104.735
ENSG00000204179	PTPN20A	0	0
ENSG00000204183	GDF5OS	0	0
ENSG00000204186	ZDBF2	173.063	295.762
ENSG00000204187	LINC00619	0	0
ENSG00000204188	GGNBP1	0	0
ENSG00000204193	TXNDC8	0	0
ENSG00000204194	RPL12P1	0	0
ENSG00000204195	AWAT1	0	0
ENSG00000204196	AC011737.2	0	0
ENSG00000204197	KIFC1	0	0
ENSG00000204209	DAXX	56.3856	36.2587
ENSG00000204217	BMPR2	52.2276	87.7154
ENSG00000204219	TCEA3	1.76402	0.910737
ENSG00000204220	PFDN6	31.6893	21.0608
ENSG00000204221	WDR46	0	0
ENSG00000204227	RING1	32.0044	30.4528
ENSG00000204228	HSD17B8	10.2061	14.9702
ENSG00000204231	RXRB	68.9858	68.7607
ENSG00000204237	OXLD1	15.6872	9.05045
ENSG00000204241	RP11-713P17.3	0.126001	0.227684
ENSG00000204246	OR13C3	0	0
ENSG00000204248	COL11A2	12.7891	26.1268
ENSG00000204250	LINC00587	0	0
ENSG00000204252	HLA-DOA	0.126001	0
ENSG00000204253	HNRNPCP2	694.268	468.29
ENSG00000204256	BRD2	556.863	437.325
ENSG00000204257	HLA-DMA	2.58303	5.63519
ENSG00000204261	TAPSAR1	0	0
ENSG00000204262	COL5A2	33.5794	63.4101
ENSG00000204264	PSMB8	0	0
ENSG00000204267	TAP2	3.33904	2.33376
ENSG00000204271	SPIN3	7.87509	4.55369
ENSG00000204272	RP11-622K12.1	65.0797	78.7218
ENSG00000204276	HLA-DQA2	0	0
ENSG00000204277	RP11-219G17.4	0	1.0815
ENSG00000204278	TMEM235	0	0.227684
ENSG00000204279	PAGE3	0	0
ENSG00000204282	TNRC6C-AS1	0.252003	0
ENSG00000204283	FLJ45079	0	2.21992
ENSG00000204287	HLA-DRA	0.693008	0
ENSG00000204290	BTNL2	0	0
ENSG00000204291	COL15A1	0	0.113842
ENSG00000204293	OR8B2	0	0
ENSG00000204296	C6orf10	0	0
ENSG00000204300	TMEM225	0	0.113842
ENSG00000204301	NOTCH4	1.89002	0.739974
ENSG00000204304	PBX2	31.2483	42.577
ENSG00000204305	AGER	23.3103	22.5977
ENSG00000204306	AP002348.1	0	0
ENSG00000204308	RNF5	54.3066	40.1294
ENSG00000204310	AGPAT1	119.512	108.15
ENSG00000204311	DFNB59	1.13401	0.910737
ENSG00000204314	PRRT1	24.8223	16.2794
ENSG00000204315	FKBPL	3.71704	3.13066
ENSG00000204316	MRPL38	6.86708	4.43984
ENSG00000204323	SMIM5	0	0.683053
ENSG00000204334	ERICH2	1.57502	2.33376
ENSG00000204335	SP5	0.504006	0.227684
ENSG00000204338	CYP21A1P	0.88201	0.626132
ENSG00000204344	STK19	35.2804	17.8732
ENSG00000204345	CD300LD	0	0
ENSG00000204347	BTBD17	5.73306	7.68434
ENSG00000204348	DXO	28.0983	10.9288
ENSG00000204351	SKIV2L	95.4461	81.511
ENSG00000204352	C9orf129	0	0.0569211
ENSG00000204356	NELFE	62.0557	51.7982
ENSG00000204359	CFB	0	0
ENSG00000204361	NXPE2	0	0
ENSG00000204362	RP11-380J14.1	0	0
ENSG00000204363	SPANXN5	0	0
ENSG00000204364	C2	0	0
ENSG00000204365	C10orf126	0.0630007	0
ENSG00000204366	ZBTB12	4.03204	8.652
ENSG00000204368	RP11-552E4.3	0	0
ENSG00000204370	SDHD	42.5255	47.7568
ENSG00000204371	EHMT2	145.784	100.807
ENSG00000204375	XAGE1E	0	0
ENSG00000204376	XAGE1D	0	0
ENSG00000204377	C1orf134	3.02403	0.910737
ENSG00000204379	XAGE1A	0	0
ENSG00000204380	AC005042.4	0	0
ENSG00000204381	LAYN	3.52804	5.91979
ENSG00000204382	XAGE1B	0	0
ENSG00000204385	SLC44A4	0.189002	0.739974
ENSG00000204386	NEU1	259.626	117.03
ENSG00000204387	C6orf48	420.656	185.335
ENSG00000204388	HSPA1B	164.999	58.1733
ENSG00000204389	HSPA1A	36.1624	12.4657
ENSG00000204390	HSPA1L	4.09505	6.37516
ENSG00000204392	LSM2	38.6824	32.6158
ENSG00000204393	RP11-410N8.4	0.189002	0
ENSG00000204394	VARS	102.313	83.3894
ENSG00000204396	VWA7	7.43408	7.34282
ENSG00000204397	CARD16	0	0
ENSG00000204398	RP11-65D24.2	0	0
ENSG00000204399	AC012306.2	0	0
ENSG00000204403	CASP12	0	0
ENSG00000204406	MBD5	21.1052	40.8124
ENSG00000204410	MSH5	1.51202	2.9599
ENSG00000204414	CSHL1	0	0
ENSG00000204420	C6orf25	0	0.455369
ENSG00000204421	LY6G6C	3.71704	5.35058
ENSG00000204422	XXbac-BPG32J3.20	0	0
ENSG00000204424	LY6G6F	0	0
ENSG00000204427	ABHD16A	2.89803	0.967658
ENSG00000204428	LY6G5C	1.44902	1.30918
ENSG00000204429	RP11-1E11.1	0.441005	0.683053
ENSG00000204434	POTEKP	0	0
ENSG00000204435	CSNK2B	13.0411	11.8396
ENSG00000204437	CTSLP6	0	0
ENSG00000204438	GPANK1	15.1202	13.0918
ENSG00000204439	C6orf47	9.3241	10.075
ENSG00000204442	FAM155A	20.0972	49.4644
ENSG00000204444	APOM	3.59104	4.66753
ENSG00000204446	C9orf170	0	0
ENSG00000204449	TRIM49C	0	0
ENSG00000204450	TRIM64	0	0
ENSG00000204455	TRIM51BP	0	0
ENSG00000204456	RP11-313I2.10	0	0
ENSG00000204460	AC079586.1	0	0
ENSG00000204463	BAG6	606.634	375.907
ENSG00000204464	C1orf195	0	0
ENSG00000204466	DGKK	1.57502	3.2445
ENSG00000204469	PRRC2A	362.506	376.761
ENSG00000204471	TBC1D3P4	0	0
ENSG00000204472	AIF1	1.63802	0.113842
ENSG00000204475	NCR3	0.252003	0
ENSG00000204478	PRAMEF20	0	0
ENSG00000204479	PRAMEF17	0	0
ENSG00000204480	PRAMEF19	0	0
ENSG00000204481	PRAMEF14	0	0
ENSG00000204482	LST1	0.189002	0.227684
ENSG00000204485	XX-FW84067D5.1	0	0
ENSG00000204486	PRAMEF21	0	0
ENSG00000204487	LTB	0	0
ENSG00000204488	PRAMEF16	0	0
ENSG00000204490	TNF	0	0
ENSG00000204491	PRAMEF18	0	0
ENSG00000204495	PRAMEF13	0	0
ENSG00000204498	NFKBIL1	35.4694	34.5511
ENSG00000204501	PRAMEF9	0	0
ENSG00000204502	PRAMEF5	0	0
ENSG00000204503	PRAMEF3	0	0
ENSG00000204505	PRAMEF25	0	0
ENSG00000204508	PRAMEF22	0	0
ENSG00000204510	PRAMEF7	0	0
ENSG00000204511	MCCD1	0	0
ENSG00000204513	PRAMEF11	0	0.227684
ENSG00000204514	ZNF814	5.73306	10.2458
ENSG00000204516	MICB	7.93809	2.90297
ENSG00000204518	AADACL4	0	0
ENSG00000204519	ZNF551	6.61507	7.62742
ENSG00000204520	MICA	31.2483	19.1255
ENSG00000204524	ZNF805	19.2782	14.9133
ENSG00000204525	HLA-C	41.5805	22.3131
ENSG00000204528	PSORS1C3	0	0
ENSG00000204529	GUCY2EP	0	0
ENSG00000204531	POU5F1	0	0
ENSG00000204532	ZSCAN5C	0	0
ENSG00000204533	AC024580.1	0	0
ENSG00000204536	CCHCR1	14.4272	20.4347
ENSG00000204538	PSORS1C2	0	0.0569211
ENSG00000204539	CDSN	0	0
ENSG00000204540	PSORS1C1	0.0630007	0.0569211
ENSG00000204542	C6orf15	0	0
ENSG00000204544	MUC21	0	0
ENSG00000204547	DEFB122	0	0
ENSG00000204548	DEFB121	0	0
ENSG00000204555	RP4-610C12.2	0	0
ENSG00000204556	CTD-2514C3.1	0	0.227684
ENSG00000204560	DHX16	25.4523	27.6067
ENSG00000204564	C6orf136	13.3561	14.6287
ENSG00000204566	C10orf115	0	0
ENSG00000204568	MRPS18B	114.22	91.1876
ENSG00000204569	PPP1R10	50.5896	68.1345
ENSG00000204571	KRTAP5-11	0	0
ENSG00000204572	KRTAP5-10	0.0630007	0.0569211
ENSG00000204574	ABCF1	95.131	98.5304
ENSG00000204576	PRR3	30.6813	47.4722
ENSG00000204577	LILRB3	0	0
ENSG00000204580	DDR1	699.182	585.945
ENSG00000204581	AC096670.3	0	0
ENSG00000204583	LRCOL1	0.0630007	0
ENSG00000204584	RP11-304F15.3	0.126001	0.910737
ENSG00000204588	LINC01123	0	0
ENSG00000204590	GNL1	159.581	172.243
ENSG00000204592	HLA-E	109.495	107.182
ENSG00000204595	DPRX	0.189002	0.683053
ENSG00000204599	TRIM39	12.0961	26.8098
ENSG00000204603	RP11-638F5.1	0	0
ENSG00000204604	ZNF468	8.8201	15.4825
ENSG00000204610	TRIM15	0	0
ENSG00000204611	ZNF616	7.49708	22.8823
ENSG00000204612	FOXB2	0.504006	0.170763
ENSG00000204613	TRIM10	0	0
ENSG00000204614	TRIM40	0	0
ENSG00000204616	TRIM31	0	0
ENSG00000204618	RNF39	0.126001	0
ENSG00000204619	PPP1R11	18.0812	17.4748
ENSG00000204620	AC115618.1	0.756008	0
ENSG00000204622	HLA-J	0	0
ENSG00000204623	ZNRD1-AS1	7.56008	13.0349
ENSG00000204624	PTCHD2	10.7731	6.489
ENSG00000204625	HCG9	0	0
ENSG00000204628	GNB2L1	2204.39	1255.17
ENSG00000204632	HLA-G	0	0
ENSG00000204634	TBC1D8	7.37108	6.71669
ENSG00000204637	AC068538.2	0	0
ENSG00000204640	NMS	0	0
ENSG00000204642	HLA-F	0.315003	0
ENSG00000204644	ZFP57	0	0.0569211
ENSG00000204645	SSX4	0	0
ENSG00000204648	SSX9	0	0
ENSG00000204650	CRHR1-IT1	7.18208	16.2225
ENSG00000204652	RPS26P8	0	0
ENSG00000204653	ASPDH	0	0
ENSG00000204655	MOG	0	0.113842
ENSG00000204657	OR2H2	0	0
ENSG00000204658	RP11-218C14.2	0	0
ENSG00000204659	CBY3	0.0630007	0
ENSG00000204661	C5orf60	0	0
ENSG00000204662	CST9LP1	0	0
ENSG00000204663	CST13P	0	0
ENSG00000204666	CTD-2126E3.1	4.53605	1.19534
ENSG00000204669	C9orf57	0	0
ENSG00000204670	IGKV1OR2-3	0	0
ENSG00000204671	IL31	0	0
ENSG00000204673	AKT1S1	29.1693	25.956
ENSG00000204677	FAM153C	0	0
ENSG00000204681	GABBR1	52.0386	62.3286
ENSG00000204682	CASC10	2.01602	7.22898
ENSG00000204683	C10orf113	0	0
ENSG00000204684	RP5-1004I9.1	0	0
ENSG00000204685	STARD7-AS1	0.756008	3.41526
ENSG00000204687	MAS1L	0	0
ENSG00000204688	OR2H1	0	0
ENSG00000204689	OR10C1	0	0
ENSG00000204690	OR12D2	0	0
ENSG00000204692	OR12D3	0	0
ENSG00000204694	OR11A1	0	0
ENSG00000204695	OR14J1	0	0
ENSG00000204697	OR2U1P	0	0
ENSG00000204699	UBTFL3	0	0
ENSG00000204700	OR2J2	0	0
ENSG00000204701	OR2J3	0	0
ENSG00000204702	OR2J1	0	0
ENSG00000204703	OR2B3	0	0
ENSG00000204704	OR2W1	0	0
ENSG00000204705	UBTFL5	0	0.113842
ENSG00000204706	MAMDC2-AS1	0.819009	1.76455
ENSG00000204709	C6orf100	0	0
ENSG00000204710	SPDYC	0	0
ENSG00000204711	C9orf135	0.126001	0
ENSG00000204713	TRIM27	106.849	118.624
ENSG00000204717	AC073464.11	0	0
ENSG00000204718	CNN2P12	0	0
ENSG00000204740	MALRD1	0	0.569211
ENSG00000204745	AC083899.3	0.88201	0.113842
ENSG00000204752	AC025278.1	0	0
ENSG00000204754	CTC-281M20.1	0	0
ENSG00000204758	CTC-308K20.1	0.378004	3.52911
ENSG00000204764	RANBP17	3.71704	8.42432
ENSG00000204767	FAM196B	0.504006	3.98447
ENSG00000204771	CTD-3232M19.2	0	0
ENSG00000204775	KM-PA-2	3.59104	5.97671
ENSG00000204776	IGKV1OR-3	0	0
ENSG00000204778	RP11-15J10.1	0.693008	0.113842
ENSG00000204779	FOXD4L5	0	0
ENSG00000204780	IGKV1OR9-1	0	0
ENSG00000204787	REG1P	0	0
ENSG00000204788	CR769776.1	0	0
ENSG00000204789	ZNF204P	4.03204	14.1733
ENSG00000204790	CBWD6	4.66205	3.2445
ENSG00000204791	CTD-3065J16.6	0	0.341526
ENSG00000204792	AC104135.3	0	0
ENSG00000204793	FOXD4L6	0	0
ENSG00000204794	PGM5P1	0	0
ENSG00000204801	RP11-96J15.2	0	0
ENSG00000204802	RP11-111F5.4	0	0
ENSG00000204805	FAM27E4	0	0
ENSG00000204807	FAM27E2	0	0
ENSG00000204813	RP11-34H11.3	0	0
ENSG00000204814	RP11-160N1.10	0	0
ENSG00000204815	TTC25	5.60706	7.51358
ENSG00000204816	RP11-475I24.1	0	0
ENSG00000204818	BX649563.4	0	0
ENSG00000204822	MRPL53	0.126001	2.163
ENSG00000204828	FOXD4L2	0	0
ENSG00000204832	ST8SIA6-AS1	0	0
ENSG00000204837	RP11-204M4.2	0.252003	3.75679
ENSG00000204839	MROH6	5.48106	5.52134
ENSG00000204842	ATXN2	109.306	154.939
ENSG00000204843	DCTN1	112.834	128.869
ENSG00000204844	FAM74A3	0	0
ENSG00000204848	SPATA31A2	0	0
ENSG00000204849	SPATA31A1	0	0
ENSG00000204850	AC011484.1	0	0
ENSG00000204851	PNMAL2	4.72505	7.45666
ENSG00000204852	TCTN1	31.7523	44.6261
ENSG00000204856	FAM216A	9.76511	8.42432
ENSG00000204859	ZBTB48	48.2585	30.9081
ENSG00000204860	FAM201A	0	0.51229
ENSG00000204866	IGFL2	0	0
ENSG00000204869	IGFL4	0.189002	2.61837
ENSG00000204872	AC092653.5	0	0
ENSG00000204873	KRTAP9-3	0	0
ENSG00000204876	AC021218.2	0	0
ENSG00000204880	KRTAP4-8	0	0
ENSG00000204882	GPR20	0.315003	0
ENSG00000204887	KRTAP1-4	0	0
ENSG00000204889	KRT40	0	0.227684
ENSG00000204894	RP11-208G20.2	0	0
ENSG00000204897	KRT25	0	0.51229
ENSG00000204899	MZT1	94.69	82.4786
ENSG00000204904	CXorf31	0	0
ENSG00000204909	SPINK9	0	0.0569211
ENSG00000204913	LRRC3C	0.315003	0.853816
ENSG00000204915	RP6-99M1.1	0	0
ENSG00000204918	PRR20B	0	0
ENSG00000204919	PRR20A	0	0
ENSG00000204920	ZNF155	4.53605	4.83829
ENSG00000204922	C11orf83	15.5612	4.66753
ENSG00000204923	FBXO48	3.08703	6.03363
ENSG00000204928	GRXCR2	0	0
ENSG00000204929	AC074391.1	0.315003	0.170763
ENSG00000204930	FAM221B	0	1.13842
ENSG00000204933	CD177P1	0	0
ENSG00000204934	ATP6V0E2-AS1	0.693008	2.33376
ENSG00000204936	CD177	0	0
ENSG00000204941	PSG5	0	0
ENSG00000204946	ZNF783	11.7811	11.8965
ENSG00000204947	ZNF425	5.48106	7.68434
ENSG00000204949	FAM83A-AS1	0.567006	0.0569211
ENSG00000204950	LRRC10B	13.1671	7.91203
ENSG00000204952	FBXO47	0	0
ENSG00000204954	C12orf73	22.1762	12.0103
ENSG00000204956	PCDHGA1	0.0630007	0.51229
ENSG00000204957	AC006486.1	0.0630007	0
ENSG00000204959	ARHGEF34P	0	0
ENSG00000204960	BLACE	0	0
ENSG00000204961	PCDHA9	0.94501	0.626132
ENSG00000204962	PCDHA8	0.315003	0.113842
ENSG00000204963	PCDHA7	2.39403	0.796895
ENSG00000204965	PCDHA5	2.20502	0.51229
ENSG00000204967	PCDHA4	7.24508	4.326
ENSG00000204969	PCDHA2	0.126001	0.170763
ENSG00000204970	PCDHA1	0.0630007	0
ENSG00000204971	RP11-807H22.7	0.0630007	0
ENSG00000204977	TRIM13	54.1806	56.4657
ENSG00000204978	C19orf69	0	0
ENSG00000204979	MS4A13	0	0
ENSG00000204982	PRSS3P4	0	0
ENSG00000204983	PRSS1	0	0
ENSG00000204989	OR4D8P	0	0
ENSG00000204990	RP5-842K16.1	0	0
ENSG00000204991	SPIRE2	10.5211	14.3441
ENSG00000204993	AC139712.2	0	0
ENSG00000205002	AARD	0.126001	0
ENSG00000205015	RP11-46C24.3	0	0
ENSG00000205018	RP11-830F9.6	0	0
ENSG00000205020	CCL4L1	0	0
ENSG00000205021	CCL3L1	0	0
ENSG00000205022	PABPN1L	0	0.170763
ENSG00000205025	OR5G5P	0	0
ENSG00000205029	OR5D16	0	0
ENSG00000205030	OR5L2	0	0
ENSG00000205035	RP11-707M1.1	0	0
ENSG00000205037	RP11-863P13.4	0	0
ENSG00000205038	PKHD1L1	0.378004	1.82147
ENSG00000205041	CTC-425O23.2	0.378004	0.51229
ENSG00000205044	RP11-56P9.11	0	0
ENSG00000205045	SLFN12L	0	0
ENSG00000205047	FLJ00104	2.45703	1.0815
ENSG00000205054	LINC01121	0	0
ENSG00000205056	RP11-693J15.5	0	0
ENSG00000205057	CLLU1OS	0	0
ENSG00000205060	SLC35B4	34.6504	69.8422
ENSG00000205076	LGALS7	0	0
ENSG00000205078	SYCE1L	4.41005	1.59379
ENSG00000205081	CXorf30	0.630007	1.47995
ENSG00000205084	TMEM231	52.4796	40.0724
ENSG00000205085	FAM71F2	1.63802	2.78913
ENSG00000205086	C2orf91	0	0
ENSG00000205089	CCNI2	0	0.796895
ENSG00000205090	TMEM240	2.20502	1.8784
ENSG00000205097	FRG2	0	0
ENSG00000205100	HSP90AA4P	0	0
ENSG00000205105	COX17P1	4.03204	1.25226
ENSG00000205106	CTD-2210P24.4	0	0
ENSG00000205108	FAM205A	0	0
ENSG00000205111	CDKL4	0	0
ENSG00000205116	TMEM88B	0	0
ENSG00000205126	ACCSL	0	0.341526
ENSG00000205129	C4orf47	4.53605	8.53816
ENSG00000205133	TRIQK	50.6526	71.2652
ENSG00000205138	SDHAF1	33.5794	11.6688
ENSG00000205143	ARID3C	0.567006	1.42303
ENSG00000205147	AC016586.1	0.315003	0.739974
ENSG00000205148	AC016251.1	0	0
ENSG00000205155	PSENEN	8.9461	8.13971
ENSG00000205174	C7orf66	0	0
ENSG00000205176	REXO1L1P	0	0
ENSG00000205177	C11orf91	0	0.341526
ENSG00000205181	LINC00654	0.378004	0
ENSG00000205184	SLC10A5P1	0	0.398447
ENSG00000205186	FABP9	0	0
ENSG00000205189	ZBTB10	116.488	149.475
ENSG00000205208	C4orf46	11.7811	23.6222
ENSG00000205209	SCGB2B2	0.441005	0.0569211
ENSG00000205212	CCDC144NL	5.92207	7.5705
ENSG00000205213	LGR4	55.9446	90.6753
ENSG00000205215	AC015818.3	0	0
ENSG00000205217	FAM106B	0.189002	0.0569211
ENSG00000205220	PSMB10	0.378004	0
ENSG00000205221	VIT	0.378004	0
ENSG00000205231	TTLL10-AS1	0	0
ENSG00000205236	RP11-514P8.6	0	0
ENSG00000205238	SPDYE2	0	0
ENSG00000205240	OR7E36P	0	0
ENSG00000205246	RPSAP58	837.594	390.592
ENSG00000205250	E2F4	89.839	64.7193
ENSG00000205266	AL353997.3	0	0
ENSG00000205267	DGAT2L7P	0	0
ENSG00000205268	PDE7A	51.4086	87.0323
ENSG00000205269	TMEM170B	54.8106	104.393
ENSG00000205271	CSPG4P10	0	0
ENSG00000205274	TRBV20OR9-2	0	0.284605
ENSG00000205275	CSPG4P9	0	0
ENSG00000205277	MUC12	0.441005	0.398447
ENSG00000205279	CTXN3	0	0
ENSG00000205281	GOLGA6L10	0	0.113842
ENSG00000205293	RP11-1112C15.1	0	0
ENSG00000205300	RP11-352D3.2	0	0
ENSG00000205301	RP11-542P2.1	0	0
ENSG00000205302	SNX2	72.5138	88.6261
ENSG00000205307	SAP25	0	0
ENSG00000205309	NT5M	11.1511	4.72445
ENSG00000205312	AC022596.2	0	0
ENSG00000205318	GCNT6	0	0.0569211
ENSG00000205323	SARNP	1.07101	0.910737
ENSG00000205325	AC005863.1	0	0.0569211
ENSG00000205327	OR6C68	0	0
ENSG00000205328	OR6C65	0	0
ENSG00000205329	OR6C3	0	0
ENSG00000205330	OR6C1	0	0
ENSG00000205331	OR6C72P	0	0
ENSG00000205333	GOLGA2P1	0	0
ENSG00000205334	AC074091.13	0	0
ENSG00000205336	GPR56	353.623	356.667
ENSG00000205339	IPO7	385.186	369.702
ENSG00000205352	PRR13	42.9035	40.1294
ENSG00000205356	TECPR1	26.4603	31.0789
ENSG00000205358	MT1H	0	0
ENSG00000205359	SLCO6A1	0.0630007	0
ENSG00000205360	MT1CP	0	0
ENSG00000205361	MT1DP	0	0
ENSG00000205362	MT1A	0	0
ENSG00000205363	C15orf59	6.93008	7.17205
ENSG00000205364	MT1M	0	0
ENSG00000205396	LINC00661	0	0.284605
ENSG00000205403	CFI	0.126001	0.739974
ENSG00000205409	OR52E6	0	0
ENSG00000205412	HNRNPA1P20	0	0
ENSG00000205413	SAMD9	0	0
ENSG00000205414	RP11-401P9.6	0	0
ENSG00000205420	KRT6A	0	0
ENSG00000205423	CNEP1R1	36.9814	29.4851
ENSG00000205424	AL592528.1	0.0630007	0.455369
ENSG00000205426	KRT81	0	0
ENSG00000205433	SNRPGP6	0	0
ENSG00000205436	EXOC3L4	0	0
ENSG00000205439	KRTAP12-3	0	0
ENSG00000205441	KRTAP10-7	0	0
ENSG00000205442	IZUMO3	0	0.113842
ENSG00000205444	RP4-529N6.1	0	0
ENSG00000205445	KRTAP10-2	0	0
ENSG00000205449	NBPF22P	0	0
ENSG00000205452	RP11-812E19.3	0	0
ENSG00000205456	TP53TG3D	0	0
ENSG00000205457	TP53TG3C	0	0
ENSG00000205464	ATP6AP1L	12.6631	20.0362
ENSG00000205476	CCDC85C	37.0444	38.8202
ENSG00000205482	AC007000.12	0.126001	0
ENSG00000205485	AC004980.7	2.14202	1.99224
ENSG00000205488	CALML3-AS1	0	0
ENSG00000205494	OR52A4	0	0
ENSG00000205495	OR52J3	0	0
ENSG00000205496	OR51A2	0	0
ENSG00000205497	OR51A4	0	0
ENSG00000205500	AC013472.3	0.0630007	0.113842
ENSG00000205502	C2CD4B	0	0
ENSG00000205505	AC006014.10	0	0
ENSG00000205506	AC004878.6	0	0
ENSG00000205508	AC004878.5	0	0
ENSG00000205509	AC138783.11	0	0
ENSG00000205517	RGL3	1.13401	3.18758
ENSG00000205531	NAP1L4	90.343	144.01
ENSG00000205534	RP11-345J4.8	2.52003	0.170763
ENSG00000205537	RP11-89H19.1	0	0
ENSG00000205542	TMSB4X	415.301	334.81
ENSG00000205544	TMEM256	8.6311	3.13066
ENSG00000205549	C9orf92	0	0
ENSG00000205559	CHKB-AS1	0	0.51229
ENSG00000205560	CPT1B	3.02403	3.87063
ENSG00000205562	RP11-497E19.1	0	0
ENSG00000205565	RP11-497H16.6	0	0.455369
ENSG00000205571	SMN2	2.07902	2.27684
ENSG00000205572	SERF1B	0	0
ENSG00000205578	POM121B	1.38602	0.569211
ENSG00000205579	DYNLL1P1	0	0
ENSG00000205580	AC006995.8	0	0
ENSG00000205581	HMGN1	230.961	284.833
ENSG00000205583	STAG3L1	0.504006	0.170763
ENSG00000205584	AC005488.11	0	0
ENSG00000205592	MUC19	0.126001	1.65071
ENSG00000205593	DENND6B	10.6471	17.8163
ENSG00000205595	AREGB	0	0
ENSG00000205596	RP5-1132H15.2	0	0
ENSG00000205609	EIF3CL	0.252003	0
ENSG00000205611	RP4-610C12.4	0	0
ENSG00000205622	AF064858.6	0	0
ENSG00000205625	RP11-15G8.1	0	0
ENSG00000205628	GS1-179L18.1	0	0
ENSG00000205629	LCMT1	107.857	69.1022
ENSG00000205632	WI2-81516E3.1	0.0630007	2.04916
ENSG00000205634	LINC00898	0	0
ENSG00000205636	LINC00583	0	0
ENSG00000205639	MFSD2B	0.693008	1.42303
ENSG00000205642	VCX3B	0	0
ENSG00000205643	CDPF1	3.21304	7.17205
ENSG00000205644	CTD-2375G15.1	0	0
ENSG00000205649	HTN3	0	0
ENSG00000205653	RP3-416J7.5	0	0
ENSG00000205659	LIN52	39.3754	35.7464
ENSG00000205662	RP11-706O15.7	0	0
ENSG00000205663	RP11-706O15.5	0	0
ENSG00000205664	RP11-706O15.1	3.02403	4.43984
ENSG00000205667	ARSH	0.189002	0
ENSG00000205669	ACOT6	0	0
ENSG00000205670	SMIM11	16.3172	13.6611
ENSG00000205677	LYPLA2P1	0	0
ENSG00000205678	TECRL	0	0
ENSG00000205682	RP11-798L4.1	0	0
ENSG00000205683	DPF3	2.45703	4.66753
ENSG00000205693	MANSC4	0	0
ENSG00000205695	RP11-15H7.2	0	0
ENSG00000205696	ADARB2-AS1	0	0
ENSG00000205702	CYP2D7P	1.00801	1.13842
ENSG00000205704	LINC00634	2.20502	1.65071
ENSG00000205707	LYRM5	3.27604	9.27813
ENSG00000205710	C17orf107	0	0
ENSG00000205716	AC007248.6	0	0
ENSG00000205718	MBD3L4	0	0
ENSG00000205726	ITSN1	54.4956	115.322
ENSG00000205730	ITPRIPL2	0.94501	2.61837
ENSG00000205740	AL359878.1	0	0
ENSG00000205744	DENND1C	7.18208	5.06598
ENSG00000205745	PP13004	0	0
ENSG00000205746	RP11-1212A22.1	6.48907	3.30142
ENSG00000205754	SLCO1B7	0	0
ENSG00000205755	CRLF2	0	0
ENSG00000205758	CRYZL1	52.4166	71.4359
ENSG00000205763	RP9P	6.86708	11.4981
ENSG00000205765	C5orf51	82.5309	89.0815
ENSG00000205767	CTD-2302E22.1	0	0.284605
ENSG00000205771	CATSPER2P1	1.32301	3.01682
ENSG00000205775	GAGE2E	0	0
ENSG00000205777	GAGE1	0	0
ENSG00000205784	ARRDC5	0	0
ENSG00000205786	AC002511.1	0	0
ENSG00000205790	AC005594.3	0	0.569211
ENSG00000205791	LOH12CR2	0.504006	0.569211
ENSG00000205794	RP11-333E13.4	0	0
ENSG00000205795	CYS1	0.252003	0
ENSG00000205808	PPAPDC2	6.04807	9.56274
ENSG00000205809	KLRC2	0	0
ENSG00000205810	KLRC3	0	0
ENSG00000205821	AC006435.1	0	0
ENSG00000205822	TPTE2P6	0	0
ENSG00000205830	AC024132.1	0	0
ENSG00000205832	C16orf96	0.378004	0.398447
ENSG00000205835	GMNC	3.46504	15.2548
ENSG00000205837	LINC00487	0.0630007	0
ENSG00000205838	TTC23L	0.378004	3.41526
ENSG00000205846	CLEC6A	0	0
ENSG00000205847	OR7E91P	0	0
ENSG00000205850	AL359736.1	0	0
ENSG00000205853	RFPL3S	5.54406	7.91203
ENSG00000205856	C22orf42	0.315003	0.455369
ENSG00000205857	NANOGNB	0	0
ENSG00000205858	LRRC72	0	0
ENSG00000205861	C1QTNF9B-AS1	0.126001	0
ENSG00000205863	C1QTNF9B	0.88201	0.455369
ENSG00000205864	KRTAP5-6	0	0
ENSG00000205865	FAM99B	0	0
ENSG00000205866	FAM99A	0	0
ENSG00000205867	KRTAP5-2	0	0
ENSG00000205869	KRTAP5-1	0	0
ENSG00000205871	RPS3AP47	0.315003	0
ENSG00000205879	FAM90A2P	0	0
ENSG00000205882	DEFB134	0	0
ENSG00000205883	DEFB135	0	0
ENSG00000205884	DEFB136	0	0
ENSG00000205885	C1RL-AS1	0.0630007	0
ENSG00000205890	RP11-473M20.5	0	0.910737
ENSG00000205897	OR7E136P	0	0
ENSG00000205898	RP11-3B12.4	0	0
ENSG00000205899	BHLHA9	0	0
ENSG00000205903	ZNF316	39.1234	24.533
ENSG00000205913	SRRM2-AS1	0.756008	1.30918
ENSG00000205916	DAZ4	0	0
ENSG00000205918	PDPK2	0	0.626132
ENSG00000205922	ONECUT3	0.630007	0.113842
ENSG00000205923	CEMP1	0	0
ENSG00000205927	OLIG2	1.19701	0.967658
ENSG00000205929	C21orf62	1.32301	3.81371
ENSG00000205930	C21orf49	0.378004	0.739974
ENSG00000205936	PPP1R12BP2	0	0
ENSG00000205937	RNPS1	228.252	159.607
ENSG00000205940	HSP90AB2P	0	0
ENSG00000205944	DAZ2	0	0
ENSG00000205946	USP17L6P	0	0
ENSG00000205955	HSP90AA5P	0	0
ENSG00000205959	RP11-689P11.2	10.5841	10.5873
ENSG00000205971	AC074389.6	0	0
ENSG00000205976	RP11-404K5.2	0	0
ENSG00000205978	NYNRIN	38.6194	48.7814
ENSG00000205981	DNAJC19	14.7422	12.9211
ENSG00000205989	DEFB109	0	0
ENSG00000206013	IFITM5	0	0
ENSG00000206014	OR7E161P	0	0
ENSG00000206026	SMIM21	0	0
ENSG00000206028	CTA-373H7.7	0.126001	0
ENSG00000206034	DEFB109P1B	0	0
ENSG00000206042	DEFA7P	0	0
ENSG00000206043	C18orf63	0	0
ENSG00000206044	AC005841.1	0	0
ENSG00000206047	DEFA1	0	0
ENSG00000206052	DOK6	14.6792	40.9262
ENSG00000206053	HN1L	44.8565	52.652
ENSG00000206062	RP13-212L9.1	0	0
ENSG00000206066	IGLL3P	0	0
ENSG00000206069	TMEM211	0	0
ENSG00000206072	SERPINB11	0	0
ENSG00000206073	SERPINB4	0	0
ENSG00000206075	SERPINB5	0	0.398447
ENSG00000206077	ZDHHC11B	10.8361	13.9457
ENSG00000206082	LINC01002	0	0
ENSG00000206090	AP000350.7	0	0
ENSG00000206102	KRTAP19-8	0	0
ENSG00000206104	KRTAP20-3	0	0
ENSG00000206105	KRTAP20-4	0	0
ENSG00000206106	KRTAP22-2	0	0
ENSG00000206107	KRTAP27-1	0	0
ENSG00000206113	RP11-503N18.1	0.126001	0.569211
ENSG00000206114	FAM138D	0	0
ENSG00000206120	EGFEM1P	1.07101	4.95213
ENSG00000206127	GOLGA8O	0.504006	0
ENSG00000206129	CTD-2008L17.2	0	0
ENSG00000206140	TMEM191C	6.42607	4.15524
ENSG00000206142	FAM230C	0.0630007	0
ENSG00000206144	RP11-400K9.2	0	0
ENSG00000206145	P2RX6P	0	0
ENSG00000206147	RP11-106A1.2	0	0
ENSG00000206149	HERC2P9	12.2221	18.6701
ENSG00000206150	RNASE13	0	0
ENSG00000206159	GYG2P1	0	0
ENSG00000206168	Z69890.1	0	0
ENSG00000206172	HBA1	0	0
ENSG00000206176	AC023490.1	4.53605	1.02458
ENSG00000206177	HBM	0	0
ENSG00000206178	HBZP1	0	0
ENSG00000206181	TCEB3B	0.0630007	0
ENSG00000206187	RP11-1084I9.1	0	0
ENSG00000206190	ATP10A	0	0
ENSG00000206192	ANKRD20A9P	0	0.455369
ENSG00000206195	AP000525.9	0	0
ENSG00000206199	ANKUB1	0.0630007	0.853816
ENSG00000206203	TSSK2	0	0
ENSG00000206206	DAXX	0	0
ENSG00000206208	TAPBP	0	0
ENSG00000206228	HNRNPA1P4	0	0
ENSG00000206232	TAPSAR1	0	0
ENSG00000206235	TAP2	0	0
ENSG00000206237	HLA-DQB1	0	0
ENSG00000206240	HLA-DRB1	0	0
ENSG00000206245	C6orf10	0	0
ENSG00000206249	CTD-2308N23.2	0	0
ENSG00000206256	PPT2	0	0
ENSG00000206258	TNXB	0	0
ENSG00000206260	PRR23A	0	0
ENSG00000206262	C3orf72	0.0630007	0
ENSG00000206268	NELFE	0	0
ENSG00000206279	DAXX	0	0
ENSG00000206280	ZBTB22	0	0
ENSG00000206281	TAPBP	0	0
ENSG00000206282	RGL2	0	0
ENSG00000206283	PFDN6	0	0
ENSG00000206284	WDR46	0	0
ENSG00000206285	B3GALT4	0	0
ENSG00000206286	VPS52	0	0
ENSG00000206287	RING1	0	0
ENSG00000206288	SLC39A7	0	0
ENSG00000206289	RXRB	0	0
ENSG00000206290	COL11A2	0	0
ENSG00000206291	HLA-DPA1	0	0
ENSG00000206292	HLA-DOA	0	0
ENSG00000206296	TAPSAR1	0	0
ENSG00000206297	TAP1	0	0
ENSG00000206298	PSMB8	0	0
ENSG00000206299	TAP2	0	0
ENSG00000206301	HLA-DQA2	0	0
ENSG00000206302	HLA-DQB1	0	0
ENSG00000206305	HLA-DQA1	0	0
ENSG00000206306	HLA-DRB1	0	0
ENSG00000206308	HLA-DRA	0	0
ENSG00000206310	C6orf10	0	0
ENSG00000206312	NOTCH4	0	0
ENSG00000206314	GPSM3	0	0
ENSG00000206315	PBX2	0	0
ENSG00000206320	AGER	0	0
ENSG00000206324	AGPAT1	0	0
ENSG00000206329	PPT2	0	0
ENSG00000206331	PRRT1	0	0
ENSG00000206337	HCP5	0.0630007	0
ENSG00000206338	CYP21A2	0	0
ENSG00000206340	C4A	0	0
ENSG00000206341	HLA-H	0	0.113842
ENSG00000206342	STK19	0	0
ENSG00000206344	HCG27	0.94501	0.626132
ENSG00000206346	DXO	0	0
ENSG00000206353	SKIV2L	0	0
ENSG00000206355	CCHCR1	0	0
ENSG00000206356	RP11-93O17.2	0	0
ENSG00000206357	NELFE	0	0
ENSG00000206366	ZBTB12	0	0
ENSG00000206372	C2	0	0
ENSG00000206376	EHMT2	0	0
ENSG00000206378	SLC44A4	0	0
ENSG00000206379	FLOT1	0	0
ENSG00000206380	C6orf48	0	0
ENSG00000206383	HSPA1L	0	0
ENSG00000206384	COL6A6	0.252003	0.967658
ENSG00000206394	CLIC1	0	0
ENSG00000206395	DDAH2	0	0
ENSG00000206396	C6orf25	0	0
ENSG00000206398	LY6G6C	0	0
ENSG00000206401	LY6G6E	0	0
ENSG00000206402	LY6G6D	0	0
ENSG00000206403	ABHD16A	0	0
ENSG00000206404	LY6G5C	0	0
ENSG00000206406	CSNK2B	0	0
ENSG00000206408	GPANK1	0	0
ENSG00000206409	APOM	0	0
ENSG00000206412	GNL1	0	0
ENSG00000206417	H1FX-AS1	0.630007	1.8784
ENSG00000206418	RAB12	60.1027	71.3221
ENSG00000206422	LRRC30	0	0
ENSG00000206427	PRRC2A	0	0
ENSG00000206428	AIF1	0	0
ENSG00000206430	NCR3	0	0
ENSG00000206432	TMEM200C	8.31609	15.7102
ENSG00000206433	LST1	0	0
ENSG00000206435	HLA-C	0	0
ENSG00000206437	LTB	0	0
ENSG00000206439	TNF	0	0
ENSG00000206440	NFKBIL1	0	0
ENSG00000206444	HLA-V	0	0
ENSG00000206445	ATP6V1G2	0	0
ENSG00000206446	DAQB-335A13.8	0	0
ENSG00000206447	MCCD1	0	0
ENSG00000206448	PPIAP30	0	0.398447
ENSG00000206449	MICB	0	0
ENSG00000206450	HLA-B	0	0
ENSG00000206452	HLA-C	0	0
ENSG00000206454	POU5F1	0	0
ENSG00000206455	TCF19	0	0
ENSG00000206457	CCHCR1	0	0
ENSG00000206458	PSORS1C1	0	0
ENSG00000206459	PSORS1C2	0	0
ENSG00000206460	CDSN	0	0
ENSG00000206461	C6orf15	0	0
ENSG00000206463	C6orf205	0	0
ENSG00000206465	SFTA2	0	0
ENSG00000206466	GABBR1	0	0
ENSG00000206467	OR2H2	0	0
ENSG00000206468	UBD	0	0
ENSG00000206470	MAS1L	0	0
ENSG00000206471	OR2H1	0	0
ENSG00000206472	OR11A1	0	0
ENSG00000206474	OR10C1	0	0
ENSG00000206476	VARS2	0	0
ENSG00000206478	IER3	0	0
ENSG00000206480	FLOT1	0	0
ENSG00000206481	MDC1	0	0
ENSG00000206483	TXNRD3NB	0	0
ENSG00000206484	NRM	0	0
ENSG00000206485	PPP1R18	0	0
ENSG00000206486	DHX16	0	0
ENSG00000206487	C6orf136	0	0
ENSG00000206488	ATAT1	0	0
ENSG00000206489	PPP1R10	0	0
ENSG00000206490	ABCF1	0	0
ENSG00000206491	PRR3	0	0
ENSG00000206492	GNL1	0	0
ENSG00000206493	HLA-E	0	0
ENSG00000206495	TRIM39	0	0
ENSG00000206500	RNF39	0	0
ENSG00000206501	PPP1R11	0	0
ENSG00000206502	ZNRD1	0	0
ENSG00000206503	HLA-A	52.2906	29.4282
ENSG00000206504	HCG9	0	0
ENSG00000206505	HLA-A	0	0
ENSG00000206506	HLA-G	0	0
ENSG00000206507	HLA-V	0	0
ENSG00000206508	DAQB-335A13.26	0	0
ENSG00000206509	HLA-F	0	0
ENSG00000206510	ZFP57	0	0
ENSG00000206511	GABBR1	0	0
ENSG00000206512	OR2H2	0	0
ENSG00000206513	UBD	0	0
ENSG00000206515	MAS1L	0	0
ENSG00000206516	OR2H1	0	0
ENSG00000206517	OR11A1	0	0
ENSG00000206519	RPL13AP	0	0
ENSG00000206522	OR2J3	0	0
ENSG00000206523	OR2J1	0	0
ENSG00000206524	OR2B3	0	0
ENSG00000206525	OR2W1	0	0
ENSG00000206526	C6orf100	0	0
ENSG00000206527	PTPLB	61.9297	51.5136
ENSG00000206530	WDR52	7.56008	12.8072
ENSG00000206531	CD200R1L	0	0
ENSG00000206532	RP11-553A10.1	0.94501	1.36611
ENSG00000206535	LNP1	1.89002	4.09832
ENSG00000206536	OR5K3	0	0
ENSG00000206538	VGLL3	9.76511	20.89
ENSG00000206549	PRSS50	0.0630007	0
ENSG00000206552	KRBOX1-AS1	0	0
ENSG00000206557	TRIM71	11.4031	15.9948
ENSG00000206559	ZCWPW2	0.189002	2.56145
ENSG00000206560	ANKRD28	29.0433	59.3687
ENSG00000206561	COLQ	1.82702	5.00905
ENSG00000206562	METTL6	16.0022	25.1022
ENSG00000206567	AC022007.5	0.504006	1.25226
ENSG00000206573	SETD5-AS1	25.2003	24.9883
ENSG00000206579	XKR4	9.1351	25.1591
ENSG00000206582	Y_RNA	0	0
ENSG00000206583	RNU6-1292P	0	0
ENSG00000206585	RNVU1-9	0	0
ENSG00000206587	RNU6-46P	0	0
ENSG00000206588	RNU1-28P	0	0
ENSG00000206589	RNU6-354P	0	0
ENSG00000206590	RNU6-132P	0	0
ENSG00000206592	SNORA18	0	0
ENSG00000206593	RNU6-47P	0	0
ENSG00000206595	RNU6-877P	0	0
ENSG00000206596	RNU1-27P	0	0
ENSG00000206597	SNORA57	0	0
ENSG00000206598	RNU6-1286P	0	0
ENSG00000206599	RNU6-841P	0	0
ENSG00000206600	RNU6-25P	0	0
ENSG00000206601	RNU6-431P	0	0.170763
ENSG00000206602	SNORD58A	0	0
ENSG00000206603	SNORA22	0	0.455369
ENSG00000206604	RNU6-425P	0	0
ENSG00000206605	RNU6-946P	0	0
ENSG00000206606	RNU6-1296P	0	0
ENSG00000206609	SNORD116-11	0	0
ENSG00000206611	SNORD24	0	0
ENSG00000206612	SNORA2A	0.378004	0
ENSG00000206613	RNU6-1336P	0	0
ENSG00000206614	RNU6-477P	0	0
ENSG00000206615	RNU6-338P	0	0
ENSG00000206616	RNU6-741P	0	0
ENSG00000206617	RNY1P5	0	0
ENSG00000206618	RNU6-1264P	0	0
ENSG00000206620	SNORD45C	0	0
ENSG00000206621	SNORD116-14	0.0630007	0
ENSG00000206622	SNORA69	0	0.0569211
ENSG00000206623	RNU6-979P	0	0
ENSG00000206624	RNU1-39P	0	0
ENSG00000206625	RNU6-1	0	0
ENSG00000206627	RNU6-969P	0	0
ENSG00000206629	RNU1-63P	0	0
ENSG00000206630	SNORD60	0.189002	0.113842
ENSG00000206631	RNU6-657P	0	0
ENSG00000206633	SNORA80B	0.441005	0
ENSG00000206634	SNORA22	0.189002	0.569211
ENSG00000206635	RNU6-1062P	0.189002	0
ENSG00000206636	Y_RNA	0	0
ENSG00000206637	SNORA70	0	0
ENSG00000206638	RNU6-672P	0	0
ENSG00000206639	Y_RNA	0	0
ENSG00000206640	Y_RNA	0	0
ENSG00000206641	RNU6-449P	0	0
ENSG00000206644	RNU6-1279P	0	0
ENSG00000206645	Y_RNA	0	0
ENSG00000206646	Y_RNA	0	0
ENSG00000206647	SNORA2	0	0
ENSG00000206649	SNORA20	0	0
ENSG00000206650	SNORA70G	0	0
ENSG00000206651	Y_RNA	0	0
ENSG00000206652	RNU1-1	0	0
ENSG00000206654	RNU6-608P	0	0
ENSG00000206656	SNORD116-17	0	0
ENSG00000206658	RNU6-1039P	0	0
ENSG00000206659	Y_RNA	0	0
ENSG00000206660	Y_RNA	0	0
ENSG00000206661	SNORA70	0	0
ENSG00000206662	Y_RNA	0	0
ENSG00000206663	Y_RNA	0	0
ENSG00000206665	RNU6-573P	0	0
ENSG00000206668	Y_RNA	0.0630007	0
ENSG00000206669	Y_RNA	0	0
ENSG00000206671	RNU6-471P	0	0
ENSG00000206672	Y_RNA	0	0
ENSG00000206674	RNU6-945P	0.315003	0.227684
ENSG00000206675	RNU6-32P	0	0
ENSG00000206676	Y_RNA	0	0
ENSG00000206677	Y_RNA	0	0
ENSG00000206678	RNU6-144P	0	0
ENSG00000206679	Y_RNA	0	0
ENSG00000206680	SNORD21	0	0
ENSG00000206681	RNU6-730P	0	0
ENSG00000206682	Y_RNA	0	0
ENSG00000206684	RNU6-157P	0	0
ENSG00000206685	RNU6-1189P	0	0
ENSG00000206686	RNU6-1036P	0	0
ENSG00000206687	RNU1-109P	0	0
ENSG00000206688	SNORD116-18	0	0
ENSG00000206690	Y_RNA	0	0
ENSG00000206692	Y_RNA	0	0
ENSG00000206693	SNORA56	0	0
ENSG00000206694	RNVU1-3	0	0
ENSG00000206695	RNU6-442P	0	0
ENSG00000206697	RNY1P8	0	0
ENSG00000206698	RNU1-73P	0.0630007	0.967658
ENSG00000206699	Y_RNA	0	0
ENSG00000206700	RNU6-723P	0	0
ENSG00000206701	RNU6-1040P	0	0
ENSG00000206702	RNU1-11P	0	0
ENSG00000206703	RNU6-128P	0	0
ENSG00000206704	Y_RNA	0	0
ENSG00000206705	Y_RNA	0	0
ENSG00000206706	Y_RNA	0	0
ENSG00000206708	RNU6-1227P	0	0
ENSG00000206709	RNU6-1080P	0	0
ENSG00000206710	RNU6-147P	0.378004	0.398447
ENSG00000206711	Y_RNA	0	0
ENSG00000206712	RNU6-26P	0	0.113842
ENSG00000206713	Y_RNA	0	0
ENSG00000206714	Y_RNA	0	0
ENSG00000206715	RNU6-444P	0	0
ENSG00000206716	RNU6-133P	0	0
ENSG00000206717	Y_RNA	0	0
ENSG00000206718	RNU6-546P	0	0
ENSG00000206719	Y_RNA	0	0
ENSG00000206721	Y_RNA	0	0
ENSG00000206722	RNU6-1074P	0	0
ENSG00000206723	RNU6-1056P	0	0
ENSG00000206724	RNU6-756P	0	0
ENSG00000206725	RNU6-1027P	0	0
ENSG00000206726	RNU6-259P	0	0
ENSG00000206727	SNORD116-9	0	0
ENSG00000206728	Y_RNA	0	0
ENSG00000206729	RNU6-1126P	0	0
ENSG00000206730	RNU6-468P	0	0
ENSG00000206731	SNORA36	0	0
ENSG00000206732	RNU6-936P	0	0
ENSG00000206733	RNU6-641P	0	0
ENSG00000206734	Y_RNA	0	0
ENSG00000206737	RNVU1-18	0	0
ENSG00000206738	Y_RNA	0	0
ENSG00000206739	Y_RNA	0	0
ENSG00000206741	Y_RNA	0	0
ENSG00000206743	RNU6-484P	0	0
ENSG00000206744	RNU6-620P	0	0
ENSG00000206745	RNU6-643P	0	0
ENSG00000206746	RNU6-142P	0	0
ENSG00000206747	RNU6-245P	0	0
ENSG00000206749	RNU6-1083P	0	0
ENSG00000206750	Y_RNA	0	0
ENSG00000206751	Y_RNA	0	0.284605
ENSG00000206752	RNU6-1323P	0	0
ENSG00000206754	SNORD101	0	0.796895
ENSG00000206755	SNORA30	0.0630007	0
ENSG00000206756	Y_RNA	0.189002	0
ENSG00000206758	RNU6-317P	0	0
ENSG00000206759	RNU6-787P	0	0.284605
ENSG00000206760	SNORA6	0	0
ENSG00000206761	U3	0	0
ENSG00000206762	RNU6-418P	0	0
ENSG00000206763	RNU6-10P	0	0
ENSG00000206764	RNU6-152P	0	0
ENSG00000206765	RNU6-203P	0	0
ENSG00000206766	RNU6-435P	0	0
ENSG00000206767	RNU6-949P	0	0
ENSG00000206768	Y_RNA	0	0
ENSG00000206769	RNU6-116P	0	0
ENSG00000206770	Y_RNA	0	0
ENSG00000206772	RNU6-44P	0	0
ENSG00000206774	RNU6-211P	0	0
ENSG00000206775	SNORD37	0	0
ENSG00000206776	SNORA32	0	0
ENSG00000206777	RNU6-637P	0	0
ENSG00000206778	RNU6-213P	0.0630007	0
ENSG00000206779	Y_RNA	0	0
ENSG00000206780	SNORA75	0	0
ENSG00000206781	Y_RNA	0	0
ENSG00000206782	RNU6-224P	0	0
ENSG00000206783	RNU6-292P	0	0
ENSG00000206784	Y_RNA	0.189002	0
ENSG00000206785	SNORA15	0	0
ENSG00000206786	RNU6-701P	0	0
ENSG00000206787	RNU6-76P	0	0
ENSG00000206788	RNU6-629P	0	0
ENSG00000206790	Y_RNA	0	0
ENSG00000206791	RNU1-129P	0	0
ENSG00000206792	Y_RNA	0	0
ENSG00000206795	Y_RNA	0	0
ENSG00000206796	RNU6-811P	0	0
ENSG00000206797	Y_RNA	0	0
ENSG00000206799	SNORA32	0	0
ENSG00000206800	RNY3P7	0	0
ENSG00000206801	RNU6-639P	0	0
ENSG00000206802	RNU6-926P	0	0
ENSG00000206803	RNU6-968P	0	0
ENSG00000206804	RNU6-1293P	0	0
ENSG00000206805	Y_RNA	0	0
ENSG00000206806	Y_RNA	0	0
ENSG00000206807	RNU6-815P	0	0
ENSG00000206808	Y_RNA	0.126001	0
ENSG00000206811	SNORA10	0	0
ENSG00000206812	RNU6-38P	0	0
ENSG00000206813	Y_RNA	0	0
ENSG00000206814	Y_RNA	0	0
ENSG00000206815	RNU6-483P	0	0
ENSG00000206816	Y_RNA	0	0
ENSG00000206817	Y_RNA	0	0
ENSG00000206818	RNU6-849P	0	0
ENSG00000206819	RNU6-260P	0	0
ENSG00000206820	RNU1-138P	0	0
ENSG00000206822	Y_RNA	0	0
ENSG00000206824	Y_RNA	0	0
ENSG00000206826	RNU6-974P	0	0
ENSG00000206827	RNU6-1032P	0	0
ENSG00000206828	RNVU1-5	0	0
ENSG00000206832	RNU6V	0	0
ENSG00000206833	RNU6-20P	0	0
ENSG00000206834	SNORA1	0	0
ENSG00000206835	RNU1-74P	0	0
ENSG00000206836	RNU6-1029P	0	0
ENSG00000206838	SNORA5A	0.378004	0.683053
ENSG00000206839	RNU6-746P	0	0
ENSG00000206840	Y_RNA	0	0
ENSG00000206841	RNU6-409P	0	0
ENSG00000206842	RNU6-413P	0	0
ENSG00000206843	RNU6-206P	0	0
ENSG00000206844	Y_RNA	0	0
ENSG00000206845	RNU6-209P	0	0
ENSG00000206846	Y_RNA	0	0
ENSG00000206847	Y_RNA	0	0
ENSG00000206848	RNU6-890P	0.252003	0
ENSG00000206849	SNORA18	0	0
ENSG00000206850	Y_RNA	0	0
ENSG00000206852	RNU6-895P	0	0
ENSG00000206853	SNORA51	0	0
ENSG00000206854	RNY3P5	0	0
ENSG00000206855	RNU6-571P	0	0
ENSG00000206856	RNU6-427P	0	0
ENSG00000206857	RNU6-214P	0	0
ENSG00000206858	Y_RNA	0	0
ENSG00000206859	RNU6-767P	0	0
ENSG00000206862	Y_RNA	0	0
ENSG00000206863	RNU5A-6P	0	0
ENSG00000206864	RNU6-207P	0	0
ENSG00000206865	Y_RNA	0	0
ENSG00000206866	RNU6-187P	0	0
ENSG00000206867	RNU6-356P	0	0
ENSG00000206869	SNORA70F	0	0
ENSG00000206870	RNU6-398P	0.189002	0.341526
ENSG00000206871	RNU6-533P	0	0
ENSG00000206875	RNU6-761P	0	0
ENSG00000206877	RNU6-1103P	0	0
ENSG00000206878	SNORA51	0	0
ENSG00000206880	RNU6-1310P	0	0
ENSG00000206881	RNU6-190P	0	0
ENSG00000206882	RNA5SP87	0	0
ENSG00000206885	SNORA75	1.00801	0.683053
ENSG00000206886	SNORA70	0	0
ENSG00000206887	RNU6-1008P	0	0
ENSG00000206888	RNU6-48P	0	0.0569211
ENSG00000206889	RNU6-1200P	0	0
ENSG00000206891	RNU6-217P	0	0
ENSG00000206892	RNU6-42P	0	0
ENSG00000206895	Y_RNA	0	0
ENSG00000206896	RNU6-1124P	0	0
ENSG00000206897	SNORA9	0.0630007	0.113842
ENSG00000206898	SNORA51	0	0
ENSG00000206899	RNU6-36P	0	0
ENSG00000206900	RNU6-98P	0	0
ENSG00000206901	SNORA72	0	0
ENSG00000206902	Y_RNA	0	0
ENSG00000206903	SNORA24	0.126001	0
ENSG00000206905	Y_RNA	0	0
ENSG00000206906	RNU6-458P	0	0
ENSG00000206907	RNU6-1013P	0	0
ENSG00000206908	RNU1-136P	0	0
ENSG00000206909	SNORA70	0	0
ENSG00000206910	SNORA29	0	0
ENSG00000206911	Y_RNA	0	0
ENSG00000206912	Y_RNA	0	0
ENSG00000206913	SNORA7	0	0
ENSG00000206914	Y_RNA	0.0630007	0
ENSG00000206915	RNU6-439P	0	0
ENSG00000206917	RNU1-52P	0	0
ENSG00000206918	RNU6-1181P	0	0
ENSG00000206920	RNY1P6	0	0
ENSG00000206921	RNU6-481P	0	0.341526
ENSG00000206922	RNU6-80P	0	0
ENSG00000206923	RNU6-432P	0	0
ENSG00000206924	RNU6-689P	0	0
ENSG00000206925	Y_RNA	0	0
ENSG00000206926	RNU6-1024P	0	0.0569211
ENSG00000206927	Y_RNA	0	0
ENSG00000206929	Y_RNA	0	0
ENSG00000206931	RNU6-1042P	0	0
ENSG00000206932	RNU6-4P	0	0
ENSG00000206935	RNU6-514P	0	0
ENSG00000206936	RNU4-52P	0	0
ENSG00000206937	SNORA70B	0	0
ENSG00000206938	RNU4-31P	0	0
ENSG00000206939	RNU6-281P	0	0
ENSG00000206941	SNORD15A	0	0
ENSG00000206944	RNU6-708P	0	0
ENSG00000206946	RNU6-156P	0	0
ENSG00000206947	SNORA20	0	0
ENSG00000206948	SNORA36A	0	0
ENSG00000206949	RNU6-1324P	0	0
ENSG00000206950	Y_RNA	0	0
ENSG00000206951	Y_RNA	0	0
ENSG00000206952	SNORA50	0.0630007	0.341526
ENSG00000206954	RNU6-1201P	0	0
ENSG00000206957	Y_RNA	0	0
ENSG00000206958	SNORA70	0	0
ENSG00000206959	Y_RNA	0	0
ENSG00000206960	RNU6-793P	0	0
ENSG00000206961	SNORA51	0	0
ENSG00000206962	RNU6-74P	0	0
ENSG00000206963	RNU6-675P	0	0
ENSG00000206964	Y_RNA	0	0
ENSG00000206965	RNU6-5P	0	0
ENSG00000206967	Y_RNA	0	0
ENSG00000206968	RNVU1-16	0	0
ENSG00000206969	RNU6-1316P	0	0
ENSG00000206970	RNU6-474P	0	0
ENSG00000206972	RNU6-17P	0	0
ENSG00000206973	RNU6-1145P	0	0
ENSG00000206974	RNU6-1144P	0	0
ENSG00000206975	RNU6-13P	0	0
ENSG00000206976	SNORA7	0	0
ENSG00000206977	SNORA8	0	0
ENSG00000206978	Y_RNA	0	0
ENSG00000206979	SNORD61	0	0
ENSG00000206980	RNU6-662P	0	0
ENSG00000206981	RNU6-40P	0	0
ENSG00000206982	Y_RNA	0	0
ENSG00000206983	RNU6-49P	0	0
ENSG00000206985	RNU6-198P	0	0
ENSG00000206987	U8	0	0
ENSG00000206989	SNORD63	0.630007	0.796895
ENSG00000206990	Y_RNA	0	0
ENSG00000206991	RNU6-610P	0.0630007	0
ENSG00000206992	RNU6-574P	0.441005	0.683053
ENSG00000206995	Y_RNA	0	0
ENSG00000206996	RNU6-842P	0	0
ENSG00000206997	RNU6-524P	0	0
ENSG00000206998	Y_RNA	0	0
ENSG00000206999	RNU6-622P	0	0
ENSG00000207000	RNU6-820P	0	0
ENSG00000207001	SNORD116-2	0	0
ENSG00000207002	SNORA5	0	0
ENSG00000207003	RNU6-611P	0.126001	0.170763
ENSG00000207004	RNU6-301P	0	0
ENSG00000207005	RNU1-2	0	0
ENSG00000207007	RNU6-891P	0	0
ENSG00000207008	SNORA54	0.126001	0
ENSG00000207009	Y_RNA	0	0
ENSG00000207010	RNU6-1295P	0	0
ENSG00000207011	RNY4P13	0	0
ENSG00000207012	RNU6-72P	0	0
ENSG00000207013	RNU6-804P	0	0
ENSG00000207014	SNORD116-3	0	0
ENSG00000207016	SNORA36C	0.189002	0
ENSG00000207019	RNU6-167P	0	0
ENSG00000207020	Y_RNA	0	0
ENSG00000207021	Y_RNA	0	0
ENSG00000207022	SNORA51	0	0
ENSG00000207023	RNU6-975P	0	0
ENSG00000207024	Y_RNA	0	0
ENSG00000207025	Y_RNA	0	0
ENSG00000207026	RNU6-472P	0	0
ENSG00000207027	SNORA67	0	0
ENSG00000207029	RNU6-43P	0	0
ENSG00000207031	SNORD59A	0.567006	0
ENSG00000207032	Y_RNA	0.0630007	0.113842
ENSG00000207033	RNU6-154P	0	0
ENSG00000207034	Y_RNA	0.0630007	0.284605
ENSG00000207036	Y_RNA	0	0
ENSG00000207037	RNU6-339P	0	0
ENSG00000207039	Y_RNA	0	0
ENSG00000207041	RNU6-3P	0	0
ENSG00000207042	RNU6-196P	0.126001	0
ENSG00000207044	RNU6-1226P	0	0
ENSG00000207045	RNU6-532P	0	0
ENSG00000207046	RNU6-886P	0	0
ENSG00000207047	SNORD51	0.126001	0.51229
ENSG00000207049	Y_RNA	0	0
ENSG00000207051	SNORA27	0	0
ENSG00000207052	RNU6-378P	0	0
ENSG00000207053	RNU6-937P	0	0
ENSG00000207056	RNU1-8P	0.189002	0
ENSG00000207058	RNU6-784P	0	0
ENSG00000207060	RNU6-480P	0	0
ENSG00000207061	Y_RNA	0	0
ENSG00000207062	SNORA15	0	0
ENSG00000207063	SNORD116-1	0	0
ENSG00000207065	RNU5A-2P	0	0
ENSG00000207067	SNORA72	1.13401	0.398447
ENSG00000207068	RNU6-463P	0	0
ENSG00000207069	Y_RNA	0	0
ENSG00000207071	RNU6-1207P	0	0
ENSG00000207072	RNU6-39P	0	0
ENSG00000207073	Y_RNA	0	0.113842
ENSG00000207075	Y_RNA	0	0
ENSG00000207076	RNU6-1113P	0	0
ENSG00000207077	RNU6-1119P	0	0.0569211
ENSG00000207080	Y_RNA	0	0
ENSG00000207081	RNU6-616P	0	0
ENSG00000207082	RNU6-171P	0	0
ENSG00000207083	RNU6-22P	0	0
ENSG00000207084	SNORA72	0	0
ENSG00000207086	Y_RNA	0	0
ENSG00000207087	RNU6-242P	0	0
ENSG00000207088	SNORA7B	0.315003	0.284605
ENSG00000207089	RNU6-921P	0	0
ENSG00000207090	RNU6-517P	0	0
ENSG00000207091	Y_RNA	0	0
ENSG00000207092	Y_RNA	0	0
ENSG00000207093	SNORD116-8	0	0
ENSG00000207094	SNORA67	0	0
ENSG00000207095	RNU6-424P	0	0
ENSG00000207097	RNU6-614P	0	0
ENSG00000207098	SNORA70	0	0
ENSG00000207099	RNU6-166P	0	0
ENSG00000207100	SNORA8	0	0
ENSG00000207101	Y_RNA	0	0
ENSG00000207104	RNU6-434P	0	0
ENSG00000207105	Y_RNA	0	0
ENSG00000207106	RNVU1-4	0	0
ENSG00000207108	Y_RNA	0	0
ENSG00000207109	SNORD38	0	0.284605
ENSG00000207110	RNU1-106P	0.0630007	0.0569211
ENSG00000207112	SNORA25	0	0
ENSG00000207113	RNU6-16P	0	0
ENSG00000207114	RNU6-348P	0	0
ENSG00000207115	RNU6-364P	0	0
ENSG00000207116	RNU6-31P	0	0
ENSG00000207117	Y_RNA	0.189002	0
ENSG00000207118	SNORD14D	0	0
ENSG00000207119	U3	0	0
ENSG00000207121	RNU6-1230P	0	0
ENSG00000207122	RNU6-591P	0	0
ENSG00000207123	Y_RNA	0	0
ENSG00000207124	RNU6-163P	0	0
ENSG00000207127	Y_RNA	0	0
ENSG00000207128	RNU6-729P	0	0
ENSG00000207129	RNA5SP187	0	0
ENSG00000207130	SNORA24	0	0
ENSG00000207131	Y_RNA	0	0
ENSG00000207132	Y_RNA	0	0
ENSG00000207133	SNORD116-7	0	0
ENSG00000207134	RNU6-106P	0	0
ENSG00000207135	RNU6-452P	0	0
ENSG00000207136	RNU6-769P	0	0
ENSG00000207137	SNORD116-13	0	0
ENSG00000207138	RNU6-869P	0	0
ENSG00000207139	Y_RNA	0	0
ENSG00000207141	RNU6-802P	0	0
ENSG00000207142	Y_RNA	0	0
ENSG00000207144	RNU6-1297P	0	0
ENSG00000207145	SNORA18	0	0
ENSG00000207146	Y_RNA	0	0
ENSG00000207147	SNORA51	0	0
ENSG00000207148	Y_RNA	0	0
ENSG00000207149	RNU6-465P	0	0
ENSG00000207150	RNU6-185P	0	0
ENSG00000207151	Y_RNA	0	0
ENSG00000207153	RNU6-933P	0	0
ENSG00000207154	RNU1-46P	0	0
ENSG00000207155	Y_RNA	0.126001	0.0569211
ENSG00000207156	RNU6-505P	0	0
ENSG00000207157	RNY3P4	0	0
ENSG00000207158	RNU6-929P	0	0
ENSG00000207160	RNU6-1289P	0	0
ENSG00000207161	Y_RNA	0	0
ENSG00000207162	RNU6-549P	0	1.13842
ENSG00000207163	RNU6-905P	0	0
ENSG00000207164	Y_RNA	0	0
ENSG00000207165	SNORA70	0	0
ENSG00000207166	SNORA68	0	0
ENSG00000207167	RNU6-1340P	0	0
ENSG00000207168	SNORA15	0	0
ENSG00000207169	RNU6-24P	0	0
ENSG00000207170	RNU6-1215P	0	0
ENSG00000207171	SNORA51	0	0
ENSG00000207172	RNU6-1162P	0	0
ENSG00000207173	Y_RNA	0	0
ENSG00000207174	SNORD116-15	0	0
ENSG00000207175	RNU1-67P	0	0
ENSG00000207176	Y_RNA	0	0
ENSG00000207177	SNORA51	0	0
ENSG00000207178	RNU6-1122P	0	0
ENSG00000207180	RNU6-411P	0	0
ENSG00000207181	SNORA14B	0.126001	0
ENSG00000207182	RNU1-44P	0	0
ENSG00000207183	RNU6-843P	0	0
ENSG00000207184	Y_RNA	0	0
ENSG00000207185	RNU6-1157P	0	0
ENSG00000207186	RNA5SP122	0	0
ENSG00000207187	SNORA64	0	0
ENSG00000207188	RNU6-569P	0	0
ENSG00000207189	Y_RNA	0.126001	0
ENSG00000207190	RNU6-809P	0	0
ENSG00000207191	SNORD116-5	0	0
ENSG00000207192	RNU6-649P	0	0
ENSG00000207193	Y_RNA	0	0
ENSG00000207194	RNU6-1026P	0	0
ENSG00000207195	Y_RNA	0	0
ENSG00000207196	Y_RNA	0	0
ENSG00000207197	SNORD116-12	0	0
ENSG00000207198	RNU6-1195P	0	0
ENSG00000207199	SNORD38	0	0
ENSG00000207200	RNU6-45P	0.189002	0
ENSG00000207201	RNU1-148P	0	0
ENSG00000207202	RNU6-800P	0	0
ENSG00000207203	RNU6-71P	0	0
ENSG00000207204	RNU6-393P	0	0
ENSG00000207205	RNVU1-15	0	0
ENSG00000207206	RNU6-1035P	0	0
ENSG00000207207	Y_RNA	0	0
ENSG00000207208	RNU6-790P	0.0630007	0
ENSG00000207209	Y_RNA	0	0
ENSG00000207210	Y_RNA	0	0
ENSG00000207212	Y_RNA	0	0
ENSG00000207213	Y_RNA	0	0.170763
ENSG00000207214	RNU6-102P	0	0
ENSG00000207215	U3	0	0
ENSG00000207217	SNORA42	0.189002	0.341526
ENSG00000207218	Y_RNA	0	0
ENSG00000207220	RNU1-57P	0	0
ENSG00000207221	SNORA70E	0	0.113842
ENSG00000207222	RNU6-456P	0	0
ENSG00000207223	Y_RNA	0	0
ENSG00000207225	RNU6-692P	0	0
ENSG00000207227	RNU6-900P	0.189002	0
ENSG00000207229	Y_RNA	0	0
ENSG00000207231	Y_RNA	0.0630007	0.170763
ENSG00000207233	SNORA37	0.0630007	0
ENSG00000207234	RNU6-125P	0.315003	1.0815
ENSG00000207235	Y_RNA	0	0.398447
ENSG00000207237	RNU6-110P	0	0
ENSG00000207240	Y_RNA	0	0
ENSG00000207241	SNORD45A	0	0
ENSG00000207242	RNU6-1065P	0	0
ENSG00000207243	Y_RNA	0	0
ENSG00000207244	SNORA70	0	0
ENSG00000207245	SNORD116-29	0	0
ENSG00000207247	Y_RNA	0	0
ENSG00000207248	RNU6-1005P	0	0
ENSG00000207249	SNORA72	0	0
ENSG00000207251	RNU6-342P	0	0
ENSG00000207252	Y_RNA	0	0
ENSG00000207255	RNU6-1117P	0	0
ENSG00000207256	RNU6-880P	0.126001	0.341526
ENSG00000207257	RNU6-18P	0	0
ENSG00000207258	Y_RNA	0	0
ENSG00000207260	RNU6-35P	0	0
ENSG00000207261	RNU6-738P	0	0
ENSG00000207263	SNORD116-16	0	0
ENSG00000207264	RNU6-15P	0	0
ENSG00000207265	Y_RNA	0	0
ENSG00000207266	RNU6-1241P	0	0
ENSG00000207267	RNU6-1081P	0	0
ENSG00000207268	SNORA70C	0	0
ENSG00000207269	RN7SKP62	0	0
ENSG00000207270	RNU6-601P	0	0
ENSG00000207271	Y_RNA	0	0
ENSG00000207274	SNORA70	0	0
ENSG00000207275	RNU6-441P	0	0
ENSG00000207276	RNU6-1160P	0	0
ENSG00000207277	RNA5SP284	0	0
ENSG00000207278	RNU6-831P	0	0
ENSG00000207279	SNORD116-24	0	0
ENSG00000207280	SNORD20	1.19701	0
ENSG00000207281	Y_RNA	0	0
ENSG00000207282	Y_RNA	0	0
ENSG00000207283	Y_RNA	0	0
ENSG00000207286	Y_RNA	0	0
ENSG00000207287	RNU6-1274P	0	0
ENSG00000207289	RNU6-1235P	0	0
ENSG00000207290	Y_RNA	0	0
ENSG00000207291	RNU6-30P	0.126001	0.341526
ENSG00000207292	Y_RNA	0	0
ENSG00000207293	Y_RNA	0	0.113842
ENSG00000207294	Y_RNA	0	0
ENSG00000207295	RNU6-851P	0	0
ENSG00000207296	RNU6-140P	0	0
ENSG00000207297	SNORD7	0.126001	0.796895
ENSG00000207298	RNU6-83P	0	0
ENSG00000207299	SNORD56	0	0
ENSG00000207300	Y_RNA	0	0
ENSG00000207302	Y_RNA	0	0
ENSG00000207303	Y_RNA	0	0
ENSG00000207304	SNORA8	0	0
ENSG00000207305	Y_RNA	0	0
ENSG00000207306	RNU6-1152P	0	0
ENSG00000207307	RNU6-145P	0	0
ENSG00000207308	RNU6-878P	0	0
ENSG00000207309	RNU4-70P	0	0
ENSG00000207310	RNU6-1127P	0	0
ENSG00000207312	RNU6-429P	0	0
ENSG00000207313	SNORA2B	0	0
ENSG00000207316	Y_RNA	0	0
ENSG00000207317	Y_RNA	0	0
ENSG00000207318	RNU6-1184P	0	0
ENSG00000207319	Y_RNA	0	0
ENSG00000207320	Y_RNA	0	0
ENSG00000207321	RNU6-160P	0	0
ENSG00000207322	RNU1-89P	0	0
ENSG00000207323	RNU6-901P	0	0
ENSG00000207325	RNY1P4	0	0
ENSG00000207326	Y_RNA	0	0
ENSG00000207327	RNU6-883P	0	0
ENSG00000207328	RNU6-636P	0	0
ENSG00000207329	Y_RNA	0	0
ENSG00000207330	RNU6-73P	0	0
ENSG00000207331	RNU6-1263P	0	0
ENSG00000207332	RNU6-146P	0	0
ENSG00000207333	RNU6-680P	0.0630007	0
ENSG00000207334	RNU6-12P	0	0
ENSG00000207336	RNU6-658P	0.567006	0.626132
ENSG00000207338	RNU6-296P	0	0
ENSG00000207339	RNU1-69P	0	0
ENSG00000207340	RNVU1-10	0	0
ENSG00000207341	RNA5SP64	0	0
ENSG00000207342	Y_RNA	0.378004	0.569211
ENSG00000207343	RNU6-225P	0	0
ENSG00000207344	SNORA22	0	0
ENSG00000207345	RNU6-1222P	0	0
ENSG00000207347	RNU6-306P	0	0
ENSG00000207349	RNVU1-17	0	0
ENSG00000207351	Y_RNA	0	0
ENSG00000207352	RNU6-540P	0	0.0569211
ENSG00000207355	RNU6-1257P	0	0
ENSG00000207356	Y_RNA	0.252003	0
ENSG00000207357	RNU6-2	0	0
ENSG00000207359	RNU6-925P	0	0.398447
ENSG00000207360	RNU6-14P	0	0
ENSG00000207361	RNU6-178P	0	0
ENSG00000207362	RNU6-422P	0	0
ENSG00000207363	Y_RNA	0	0
ENSG00000207364	RNU6-939P	0	0
ENSG00000207365	Y_RNA	0	0
ENSG00000207366	RNU6-297P	0	0
ENSG00000207367	RNU6-29P	0	0.0569211
ENSG00000207368	Y_RNA	0	0
ENSG00000207369	RNU6-665P	0	0.51229
ENSG00000207370	Y_RNA	0	0
ENSG00000207371	Y_RNA	0	0.113842
ENSG00000207375	SNORD116-23	0	0
ENSG00000207378	RNU6-748P	0	0
ENSG00000207379	Y_RNA	0	0
ENSG00000207380	Y_RNA	0	0
ENSG00000207381	RNU6-950P	0	0
ENSG00000207382	Y_RNA	0	0
ENSG00000207383	Y_RNA	0	0
ENSG00000207384	Y_RNA	0	0
ENSG00000207385	RNU6-310P	0.0630007	0.967658
ENSG00000207386	Y_RNA	0	0
ENSG00000207387	Y_RNA	0	0
ENSG00000207389	RNU1-4	0	0
ENSG00000207390	Y_RNA	0	0.284605
ENSG00000207391	Y_RNA	0	0
ENSG00000207392	SNORA20	0	0
ENSG00000207393	RNU6-136P	0	0
ENSG00000207394	RNU6-1060P	0	0
ENSG00000207395	Y_RNA	0	0
ENSG00000207397	RNU6-1179P	0	0
ENSG00000207399	RNU6-1011P	0	0
ENSG00000207401	Y_RNA	0	0
ENSG00000207402	RNU6-959P	0	0
ENSG00000207403	Y_RNA	0	0
ENSG00000207404	Y_RNA	0	0
ENSG00000207405	SNORA64	0	0
ENSG00000207406	SNORA41	0	0
ENSG00000207407	SNORA1	0	0
ENSG00000207408	Y_RNA	0	0
ENSG00000207410	SNORA8	0	0
ENSG00000207411	Y_RNA	0	0
ENSG00000207412	RNU6-455P	0	0
ENSG00000207414	RNU6-768P	0	0
ENSG00000207415	RNU6-1151P	0	0
ENSG00000207416	Y_RNA	0	0
ENSG00000207417	Y_RNA	0	0
ENSG00000207418	RNVU1-7	0	0
ENSG00000207419	SNORA67	0	0
ENSG00000207420	Y_RNA	0	0
ENSG00000207421	SNORD38B	0	0
ENSG00000207422	RNU6-813P	0	0
ENSG00000207425	Y_RNA	0.819009	0.455369
ENSG00000207426	Y_RNA	0	0
ENSG00000207428	RNU6-95P	0	0
ENSG00000207430	U8	0	0
ENSG00000207431	RNU6-906P	0	0
ENSG00000207432	U8	0	0
ENSG00000207433	RNU6-246P	0	0
ENSG00000207434	RNU6-1072P	0	0
ENSG00000207435	RNU6-114P	0	0
ENSG00000207438	Y_RNA	0	0
ENSG00000207439	Y_RNA	0	0
ENSG00000207440	RNU6-541P	0	0
ENSG00000207441	RNU6-21P	0	0
ENSG00000207442	SNORD116-6	0	0
ENSG00000207443	RNU6-417P	0	0
ENSG00000207444	SNORD56B	0	0
ENSG00000207445	SNORD15B	0	0.227684
ENSG00000207448	RNU6-520P	0.189002	0
ENSG00000207449	RNU6-19P	0	0
ENSG00000207450	Y_RNA	0	0
ENSG00000207451	RNU6-291P	0	0
ENSG00000207452	RNU6-606P	0	0
ENSG00000207453	RNU6-535P	0	0
ENSG00000207454	RNU6-1104P	0	0
ENSG00000207455	RNU6-331P	0	0
ENSG00000207456	RNU6-997P	0	0
ENSG00000207457	RNU6-476P	0	0
ENSG00000207458	RNY3P9	0	0
ENSG00000207459	RNU6-1311P	0	0
ENSG00000207460	SNORD116-19	0.0630007	0
ENSG00000207461	RNU6-253P	0	0
ENSG00000207462	RNU6-376P	0	0
ENSG00000207465	RNU6-734P	0	0
ENSG00000207466	Y_RNA	0	0
ENSG00000207467	Y_RNA	0	0
ENSG00000207468	SNORA19	0.630007	0
ENSG00000207472	RNU6-41P	0	0
ENSG00000207473	Y_RNA	0	0
ENSG00000207474	RNY1P7	0	0
ENSG00000207475	SNORA42	0	0.0569211
ENSG00000207476	RNU6-286P	0	0
ENSG00000207477	RNU6-318P	0	0
ENSG00000207480	Y_RNA	0	0
ENSG00000207481	Y_RNA	0	0
ENSG00000207483	RNU6-1067P	0	0
ENSG00000207484	Y_RNA	0.0630007	0
ENSG00000207486	RNU6-1044P	0	0
ENSG00000207488	Y_RNA	0	0
ENSG00000207490	RNU6-987P	0	0
ENSG00000207491	RNU6-423P	0	0
ENSG00000207492	RNU6-713P	0	0
ENSG00000207493	SNORA46	0.0630007	0
ENSG00000207494	Y_RNA	0	0
ENSG00000207495	RNY3P10	0	0
ENSG00000207496	SNORA7A	0	0
ENSG00000207497	Y_RNA	0	0.51229
ENSG00000207499	Y_RNA	0	0
ENSG00000207500	SNORD102	0	0
ENSG00000207501	RNVU1-14	0.0630007	0
ENSG00000207502	SNORA42	0	0.0569211
ENSG00000207503	SNORA32	0	0
ENSG00000207504	RNU6-1031P	0	0
ENSG00000207505	RNU6-1105P	0	0
ENSG00000207507	RNU6-9	0	0
ENSG00000207508	RNU6-1237P	0	0
ENSG00000207511	RNU6-771P	0	0
ENSG00000207512	Y_RNA	0	0
ENSG00000207513	RNU1-3	0	0
ENSG00000207514	RNU6-385P	0	0
ENSG00000207515	RNU6-555P	0	0
ENSG00000207516	SNORA41	0.252003	0
ENSG00000207518	RNU6-59P	0	0.284605
ENSG00000207523	SNORA66	1.07101	0.51229
ENSG00000207524	RNU6-33P	0	0
ENSG00000207525	Y_RNA	1.38602	0.910737
ENSG00000207546	MIR548C	0	0
ENSG00000207547	MIR25	0.378004	0
ENSG00000207548	MIR217	0	0
ENSG00000207549	MIR521-2	0	0
ENSG00000207550	MIR99B	0	0
ENSG00000207551	MIR608	0	0
ENSG00000207552	MIR633	0	0
ENSG00000207553	MIR518C	0	0
ENSG00000207554	MIR647	0.88201	0.853816
ENSG00000207555	MIR520F	0	0
ENSG00000207556	MIR636	0	0
ENSG00000207558	MIR487A	0	0
ENSG00000207559	MIR578	0	0
ENSG00000207561	MIR635	0.94501	0.569211
ENSG00000207562	MIR34C	0	0
ENSG00000207563	MIR23B	0	0
ENSG00000207568	MIR203	0	0
ENSG00000207569	MIR433	0	0
ENSG00000207571	MIR615	0	0
ENSG00000207572	MIR363	0	0.0569211
ENSG00000207573	MIR550A2	0	0.0569211
ENSG00000207574	MIR661	0	0.341526
ENSG00000207575	MIR649	0	0
ENSG00000207577	MIR587	0	0
ENSG00000207578	MIR583	0	0
ENSG00000207579	MIR662	0	0
ENSG00000207580	MIR526B	0	0
ENSG00000207581	MIR199B	0	0
ENSG00000207582	MIR30B	0	0
ENSG00000207583	MIR606	0	0
ENSG00000207584	MIR196B	0	0
ENSG00000207585	MIR181D	0.189002	0
ENSG00000207586	MIR135A2	0.315003	1.59379
ENSG00000207587	MIR544A	0	0
ENSG00000207588	MIR593	0.504006	0.284605
ENSG00000207589	MIR508	0	0
ENSG00000207590	MIR215	0	0
ENSG00000207594	MIR520A	0	0
ENSG00000207595	MIR181A2	0	0
ENSG00000207597	MIR490	0	0
ENSG00000207598	MIR124-3	0	0
ENSG00000207599	MIR520E	0	0
ENSG00000207600	MIR598	0	0
ENSG00000207601	MIR611	0	0
ENSG00000207602	MIR106A	0	0
ENSG00000207603	MIR7-1	0	0
ENSG00000207604	MIR206	0	0
ENSG00000207605	MIR191	0	0
ENSG00000207606	MIR554	0.0630007	0
ENSG00000207607	MIR200A	0	0
ENSG00000207608	MIR127	0	0
ENSG00000207609	MIR491	0	0
ENSG00000207611	MIR149	0	0
ENSG00000207612	MIR604	0	0
ENSG00000207613	MIR181C	0	0
ENSG00000207614	MIR193A	0	0
ENSG00000207615	MIR515-2	0	0
ENSG00000207616	MIR515-1	0	0
ENSG00000207617	MIR3074	0	0
ENSG00000207619	MIR585	0	0
ENSG00000207620	MIR516A2	0	0
ENSG00000207621	MIR224	0	0
ENSG00000207622	MIR619	0	0
ENSG00000207624	MIR194-1	0	0
ENSG00000207625	MIR128-2	0	0
ENSG00000207626	MIR562	0	0
ENSG00000207627	MIR581	0	0.341526
ENSG00000207628	MIR651	0	0
ENSG00000207629	MIR526A1	0	0
ENSG00000207630	MIR7-3	0.0630007	0
ENSG00000207631	MIR641	0.126001	0
ENSG00000207632	MIR588	0	0
ENSG00000207633	MIR505	0	0
ENSG00000207634	MIR521-1	0	0
ENSG00000207635	MIR499A	0	0
ENSG00000207636	MIR631	0	0.170763
ENSG00000207637	MIR595	0	0
ENSG00000207638	MIR99A	0	0
ENSG00000207639	MIR193B	0	0
ENSG00000207641	MIR510	0	0
ENSG00000207642	MIR571	0	0
ENSG00000207643	Z95704.1	0	0
ENSG00000207644	MIR512-2	0	0
ENSG00000207645	MIR512-1	0	0
ENSG00000207646	MIR655	0	0
ENSG00000207647	MIR153-1	0.630007	0.170763
ENSG00000207648	MIR192	0	0
ENSG00000207649	MIR138-2	0	0
ENSG00000207650	MIR570	0.189002	0.227684
ENSG00000207651	MIR28	0	0
ENSG00000207652	MIR621	1.13401	0.341526
ENSG00000207653	MIR558	0.189002	0.227684
ENSG00000207654	MIR128-1	0	0
ENSG00000207656	MIR489	0	0
ENSG00000207688	MIR548AA2	0	0
ENSG00000207689	MIR548A2	0	0
ENSG00000207690	MIR630	0	0
ENSG00000207691	MIR183	0	0
ENSG00000207692	MIR592	0	0
ENSG00000207693	MIR602	0	0
ENSG00000207695	MIR184	0	0
ENSG00000207696	MIR659	0.0630007	0.113842
ENSG00000207697	MIR573	6.36307	0.796895
ENSG00000207698	MIR32	0	0
ENSG00000207699	MIR518A2	0	0
ENSG00000207701	MIR597	0.0630007	0
ENSG00000207702	MIR211	0	0
ENSG00000207703	MIR7-2	0.189002	0
ENSG00000207704	MIR548D1	0	0
ENSG00000207705	MIR129-1	0	0
ENSG00000207706	MIR518F	0	0
ENSG00000207707	MIR639	0	0
ENSG00000207708	MIR141	0	0
ENSG00000207709	MIR197	0	0.284605
ENSG00000207710	MIR20B	0	0.455369
ENSG00000207711	MIR525	0	0
ENSG00000207712	MIR627	0	0
ENSG00000207713	MIR200C	0	0
ENSG00000207714	MIR584	0	0
ENSG00000207715	AC009065.2	0	0
ENSG00000207716	MIR572	0	0
ENSG00000207717	MIR551B	0	0
ENSG00000207719	MIR623	0	0
ENSG00000207720	MIR555	0	0
ENSG00000207721	MIR186	0.88201	1.47995
ENSG00000207722	MIR520B	0	0
ENSG00000207725	MIR222	0	0
ENSG00000207726	MIR455	0	0
ENSG00000207728	MIR449B	0	0
ENSG00000207729	MIR556	0	0
ENSG00000207730	MIR200B	0	0
ENSG00000207731	MIR506	0	0
ENSG00000207732	MIR218-1	0	0
ENSG00000207733	MIR637	0	0
ENSG00000207734	MIR517A	0	0
ENSG00000207735	MIR520D	0	0
ENSG00000207736	MIR657	0	0
ENSG00000207737	MIR181B2	0	0
ENSG00000207738	MIR520C	0	0
ENSG00000207739	MIR218-2	0	0
ENSG00000207741	MIR590	0.88201	0.284605
ENSG00000207742	MIR382	0	0
ENSG00000207743	MIR495	0	0
ENSG00000207744	MIR10B	0	0
ENSG00000207746	MIR575	0	0
ENSG00000207747	MIR518D	0	0
ENSG00000207749	MIR299	0	0
ENSG00000207750	MIR553	0	0
ENSG00000207751	MIR130B	0	0
ENSG00000207752	MIR199A1	0	0
ENSG00000207753	MIR452	0	0
ENSG00000207754	MIR487B	0	0
ENSG00000207755	MIR450A2	0	0
ENSG00000207756	MIR580	0.0630007	0.170763
ENSG00000207757	MIR93	0.189002	0
ENSG00000207758	MIR532	0	0
ENSG00000207759	MIR181A1	0	0
ENSG00000207761	MIR329-1	0	0
ENSG00000207762	MIR329-2	0	0
ENSG00000207763	MIR617	0	0
ENSG00000207764	MIR133A2	0	0
ENSG00000207765	AL132780.1	0	0
ENSG00000207766	MIR626	0	0.170763
ENSG00000207767	MIR516A1	0	0
ENSG00000207768	MIR188	0	0
ENSG00000207769	MIR586	0	0
ENSG00000207770	MIR568	0.819009	1.25226
ENSG00000207771	MIR550A1	0	0
ENSG00000207773	MIR642A	0.189002	0
ENSG00000207775	MIR548A1	0	0
ENSG00000207776	MIR551A	0	0
ENSG00000207778	MIR122	0	0
ENSG00000207779	MIR15B	0	0
ENSG00000207780	MIR648	0	0
ENSG00000207781	MIR625	0	0
ENSG00000207782	MIR150	0	0
ENSG00000207783	MIR564	0	0
ENSG00000207784	MIR542	0	0
ENSG00000207785	MIR500A	0	0
ENSG00000207788	MIR519C	0	0
ENSG00000207789	MIR26A2	0	0
ENSG00000207797	MIR187	0	0
ENSG00000207798	MIR216A	0	0
ENSG00000207799	MIR520G	0	0.113842
ENSG00000207800	MIR504	0	0
ENSG00000207802	MIR646	0	0
ENSG00000207803	MIR518A1	0	0
ENSG00000207804	MIR599	0	0
ENSG00000207805	MIR483	0	0
ENSG00000207806	MIR522	0	0
ENSG00000207807	MIR95	0	0
ENSG00000207808	MIR27A	0	0
ENSG00000207810	MIR519E	0	0
ENSG00000207811	MIR34B	0.315003	0
ENSG00000207812	MIR19B2	0	0
ENSG00000207813	MIR605	0	0
ENSG00000207814	MIR147A	0	0
ENSG00000207815	MIR563	0	0
ENSG00000207816	MIR124-2	0.126001	0.626132
ENSG00000207817	MIR614	0	0
ENSG00000207818	MIR105-2	0	0
ENSG00000207819	MIR9-3	0	0
ENSG00000207820	MIR545	0	0
ENSG00000207821	MIR640	0	0
ENSG00000207825	MIR519B	0	0
ENSG00000207826	MIR596	0	0
ENSG00000207827	MIR30A	0	0
ENSG00000207830	D86994.1	0	0
ENSG00000207832	D87024.1	0	0
ENSG00000207833	D86998.1	0	0
ENSG00000207834	D86994.2	0	0
ENSG00000207835	D87015.1	0	0
ENSG00000207836	MIR650	0	0
ENSG00000207837	MIR517B	0	0
ENSG00000207838	MIR517C	0	0
ENSG00000207839	MIR33B	0	0
ENSG00000207844	AC061975.8	0	0
ENSG00000207846	AL035088.1	0	0
ENSG00000207849	AC108867.1	0	0
ENSG00000207857	AC097639.1	0	0
ENSG00000207858	MIR622	0	0
ENSG00000207861	MIR520H	0	0
ENSG00000207862	MIR518B	0	0
ENSG00000207863	MIR125B2	0	0
ENSG00000207864	MIR27B	0	0.0569211
ENSG00000207865	MIR34A	0.441005	0.398447
ENSG00000207866	MIR514A2	0	0
ENSG00000207867	MIR514A3	0	0
ENSG00000207868	MIR514A1	0.126001	0.0569211
ENSG00000207869	MIR498	0	0.227684
ENSG00000207870	MIR221	0	0
ENSG00000207871	MIR513B	0	0
ENSG00000207873	MIR513A1	0	0
ENSG00000207874	MIR610	0	0
ENSG00000207875	MIRLET7B	0	0
ENSG00000207895	AL161652.1	0	0
ENSG00000207922	MIR566	0	0
ENSG00000207923	MIR559	0	0
ENSG00000207924	MIR196A2	0	0
ENSG00000207925	MIR516B2	0	0
ENSG00000207926	MIR135A1	0	0
ENSG00000207927	MIR302A	0	0
ENSG00000207928	MIR632	0	0
ENSG00000207930	MIR603	0	0
ENSG00000207931	MIR577	0	0
ENSG00000207932	MIR33A	0	0
ENSG00000207933	MIR9-1	0	0
ENSG00000207934	MIR654	0	0
ENSG00000207935	MIR204	0.126001	0
ENSG00000207937	MIR511-1	0	0
ENSG00000207938	MIR511-2	0	0
ENSG00000207939	MIR223	0	0
ENSG00000207940	MIR567	0	0
ENSG00000207941	MIR552	0	0
ENSG00000207942	MIR136	0	0
ENSG00000207943	MIR634	0	0
ENSG00000207944	MIR574	0	0
ENSG00000207945	MIR658	0	0
ENSG00000207946	MIR516B1	0	0
ENSG00000207947	MIR152	0	0
ENSG00000207948	MIR328	0	0
ENSG00000207949	MIR214	0	0
ENSG00000207951	MIR561	0	0
ENSG00000207952	MIR624	0	0
ENSG00000207954	MIR138-1	0	0
ENSG00000207955	MIR219-2	0.0630007	0.51229
ENSG00000207956	MIR579	0.94501	0.341526
ENSG00000207957	MIR105-1	0	0
ENSG00000207959	MIR656	0	0
ENSG00000207960	MIR153-2	0	0
ENSG00000207961	MIR496	0	0
ENSG00000207962	MIR30C1	0	0
ENSG00000207963	MIR569	0	0
ENSG00000207964	MIR628	0	0
ENSG00000207965	MIR629	0	0
ENSG00000207967	MIR620	0	0
ENSG00000207969	MIR507	0	0
ENSG00000207970	MIR660	0	0
ENSG00000207971	MIR125B1	0.0630007	0
ENSG00000207972	MIR638	0	0
ENSG00000207973	MIR589	0	0
ENSG00000207974	MIR557	0	0
ENSG00000207975	MIR181B1	0	0
ENSG00000207976	MIR607	0	0
ENSG00000207977	MIR524	0	0
ENSG00000207978	MIR154	0	0
ENSG00000207979	MIR527	0	0
ENSG00000207980	MIR23A	0	0
ENSG00000207981	MIR519D	0	0
ENSG00000207982	MIR548B	0	0
ENSG00000207983	MIR613	0	0.626132
ENSG00000207984	MIR513A2	0	0
ENSG00000207986	AC136932.1	0	0
ENSG00000207987	MIR518E	0	0
ENSG00000207988	MIR576	0	0.455369
ENSG00000207989	MIR493	0	0
ENSG00000207990	MIR182	0	0
ENSG00000207991	MIR601	0	0
ENSG00000207992	MIR519A1	0	0
ENSG00000207993	MIR134	0	0
ENSG00000207994	MIR100	0	0
ENSG00000207995	MIR325	0	0
ENSG00000207996	MIR301A	0	0
ENSG00000207997	MIR644A	0	0.0569211
ENSG00000208000	MIR509-1	0	0
ENSG00000208001	MIR431	0	0
ENSG00000208002	MIR643	0	0.683053
ENSG00000208003	MIR549	0	0
ENSG00000208004	MIR323B	0	0
ENSG00000208005	MIR503	0	0
ENSG00000208006	MIR16-1	0	0
ENSG00000208008	MIR125A	0	0
ENSG00000208009	MIR130A	0	0
ENSG00000208012	MIRLET7F2	0	0
ENSG00000208013	MIR652	0	0
ENSG00000208014	MIR653	0	0
ENSG00000208015	MIR362	0	0
ENSG00000208016	MIR523	0	0
ENSG00000208017	MIR140	0	0
ENSG00000208018	MIR645	0.0630007	0
ENSG00000208022	MIR618	0	0
ENSG00000208023	MIR185	0	0
ENSG00000208024	MIR199A2	0	0
ENSG00000208025	MIR591	0	0
ENSG00000208027	MIR485	0	0
ENSG00000208028	MIR616	0.252003	0.569211
ENSG00000208032	MIR548A3	0	0
ENSG00000208033	MIR609	0	0
ENSG00000208034	MIR92A2	0.0630007	0
ENSG00000208035	MIR143	0	0
ENSG00000208036	MIR106B	0.378004	0
ENSG00000208037	MIR320A	0.0630007	0
ENSG00000208038	MIR492	0	0
ENSG00000208308	SNORA40	0	0
ENSG00000208317	SNORD78	0.126001	0
ENSG00000208772	SNORD94	0.630007	1.36611
ENSG00000208797	SNORD73A	0	0
ENSG00000208839	SNORA35	0.252003	0.455369
ENSG00000208883	SNORD96B	0	0
ENSG00000208892	SNORA49	0.189002	0
ENSG00000209042	SNORD12C	0	0
ENSG00000209082	MT-TL1	0	0
ENSG00000209480	SNORD83B	0	0
ENSG00000209482	SNORD83A	0.441005	0.569211
ENSG00000209582	SNORA48	0	0
ENSG00000209645	SNORD105	0.0630007	0
ENSG00000209702	SNORD41	0.0630007	0
ENSG00000210049	MT-TF	0	0
ENSG00000210077	MT-TV	0	0
ENSG00000210082	MT-RNR2	8022.07	14414.2
ENSG00000210100	MT-TI	0	0
ENSG00000210107	MT-TQ	0	1.19534
ENSG00000210112	MT-TM	0	0
ENSG00000210117	MT-TW	0.819009	1.93532
ENSG00000210127	MT-TA	0.0630007	0.341526
ENSG00000210135	MT-TN	0	0
ENSG00000210140	MT-TC	0	0
ENSG00000210144	MT-TY	0.0630007	0
ENSG00000210151	MT-TS1	0.315003	0
ENSG00000210154	MT-TD	0	0
ENSG00000210156	MT-TK	0	0
ENSG00000210164	MT-TG	0	0
ENSG00000210174	MT-TR	0	0
ENSG00000210176	MT-TH	0	0
ENSG00000210181	RNU6ATAC4P	0	0
ENSG00000210184	MT-TS2	0	0
ENSG00000210191	MT-TL2	0	0
ENSG00000210194	MT-TE	0	10.4166
ENSG00000210195	MT-TT	1.07101	2.39068
ENSG00000210196	MT-TP	0.0630007	1.19534
ENSG00000210678	RNU6ATAC2P	0	0
ENSG00000210709	RNU6ATAC3P	0	0
ENSG00000210741	MIR196A1	0	0
ENSG00000210825	SNORA40	0	0
ENSG00000210839	RNU6ATAC5P	0	0
ENSG00000210841	RNU6ATAC26P	0	0
ENSG00000211137	MIR190A	0	0
ENSG00000211445	GPX3	19.7822	17.3609
ENSG00000211448	DIO2	0.504006	0.739974
ENSG00000211450	C11orf31	28.9803	15.6533
ENSG00000211451	GNRHR2	3.65404	0.113842
ENSG00000211452	DIO1	0	0.398447
ENSG00000211454	AKR7L	0.441005	0.626132
ENSG00000211455	STK38L	31.0593	61.1902
ENSG00000211456	SACM1L	62.6857	69.7283
ENSG00000211459	MT-RNR1	1008.96	1277.76
ENSG00000211460	TSN	244.128	292.859
ENSG00000211482	AC092574.1	0	0
ENSG00000211483	AC018450.1	0	0
ENSG00000211491	MIR320D1	0	0
ENSG00000211495	AL009174.1	0	0
ENSG00000211498	AC093311.1	0	0
ENSG00000211499	AC110056.1	0	0
ENSG00000211508	AL359538.1	0	0
ENSG00000211510	AL590726.1	0	0
ENSG00000211513	MIR320E	0.0630007	0
ENSG00000211514	MIR454	0.0630007	0
ENSG00000211515	AC079005.1	0	0
ENSG00000211517	MIR671	0	0
ENSG00000211518	AC006988.1	0	0
ENSG00000211519	MIR147B	0	0
ENSG00000211520	MIR216B	0	0
ENSG00000211524	MIR718	0	0
ENSG00000211525	BX323860.1	0	0
ENSG00000211526	AL121869.1	0	0
ENSG00000211528	AP001525.1	0	0
ENSG00000211530	AL354933.1	0	0
ENSG00000211532	MIR526A2	0	0
ENSG00000211534	AL121588.1	0	0
ENSG00000211535	MIR711	0	0
ENSG00000211538	MIR501	0	0
ENSG00000211542	AC007436.1	0	0
ENSG00000211543	MIR320B1	0	0
ENSG00000211544	AC069286.1	0	0
ENSG00000211553	AC118278.1	1.13401	0.284605
ENSG00000211554	AC096645.1	0	0
ENSG00000211556	AL157702.1	0	0
ENSG00000211562	AC103686.1	0	0
ENSG00000211563	MIR338	0	0
ENSG00000211566	AC114788.1	0	0
ENSG00000211568	MIR670	0	0
ENSG00000211571	AC010525.2	0	0
ENSG00000211573	AC125238.1	0	0
ENSG00000211574	MIR770	0	0
ENSG00000211575	MIR760	0	0
ENSG00000211577	AC090673.1	0	0
ENSG00000211578	MIR766	0	0
ENSG00000211579	MIR759	0	0
ENSG00000211580	MIR769	0	0
ENSG00000211581	MIR765	0.630007	0.113842
ENSG00000211582	MIR758	0	0
ENSG00000211583	MIR767	0	0
ENSG00000211584	SLC48A1	14.7422	9.7335
ENSG00000211588	AL023913.1	0	0
ENSG00000211590	MIR802	0	0
ENSG00000211591	MIR762	0	0
ENSG00000211592	IGKC	0	0
ENSG00000211593	IGKJ5	0	0
ENSG00000211594	IGKJ4	0	0
ENSG00000211595	IGKJ3	0	0
ENSG00000211596	IGKJ2	0	0
ENSG00000211597	IGKJ1	0	0
ENSG00000211598	IGKV4-1	0	0
ENSG00000211599	IGKV5-2	0	0
ENSG00000211611	IGKV6-21	0	0
ENSG00000211619	IGKV2-40	0	0
ENSG00000211623	IGKV2D-26	0	0
ENSG00000211625	IGKV3D-20	0	0
ENSG00000211626	IGKV6D-41	0	0
ENSG00000211630	IGKV1D-13	0	0
ENSG00000211632	IGKV3D-11	0	0
ENSG00000211633	IGKV1D-42	0	0
ENSG00000211637	IGLV4-69	0	0
ENSG00000211638	IGLV8-61	0	0
ENSG00000211639	IGLV4-60	0	0
ENSG00000211640	IGLV6-57	0	0
ENSG00000211641	IGLV11-55	0	0
ENSG00000211642	IGLV10-54	0	0
ENSG00000211643	IGLV5-52	0.0630007	0
ENSG00000211644	IGLV1-51	0	0
ENSG00000211645	IGLV1-50	0	0
ENSG00000211647	IGLV5-48	0	0
ENSG00000211648	IGLV1-47	0	0
ENSG00000211649	IGLV7-46	0	0
ENSG00000211650	IGLV5-45	0	0
ENSG00000211651	IGLV1-44	0	0
ENSG00000211652	IGLV7-43	0	0
ENSG00000211653	IGLV1-40	0	0
ENSG00000211654	IGLV5-37	0	0
ENSG00000211655	IGLV1-36	0	0
ENSG00000211656	IGLV2-33	0	0
ENSG00000211657	IGLV3-32	0	0
ENSG00000211658	IGLV3-27	0	0
ENSG00000211659	IGLV3-25	0	0
ENSG00000211660	IGLV2-23	0	0
ENSG00000211661	IGLV3-22	0	0
ENSG00000211662	IGLV3-21	0	0.113842
ENSG00000211663	IGLV3-19	0	0
ENSG00000211664	IGLV2-18	0	0
ENSG00000211665	IGLV3-16	0	0
ENSG00000211666	IGLV2-14	0	0
ENSG00000211667	IGLV3-12	0	0
ENSG00000211668	IGLV2-11	0	0
ENSG00000211669	IGLV3-10	0	0
ENSG00000211670	IGLV3-9	0	0
ENSG00000211671	IGLV2-8	0	0
ENSG00000211672	IGLV4-3	0	0
ENSG00000211673	IGLV3-1	0	0
ENSG00000211674	IGLJ1	0	0
ENSG00000211675	IGLC1	0	0
ENSG00000211676	IGLJ2	0	0
ENSG00000211677	IGLC2	0	0
ENSG00000211678	IGLJ3	0	0
ENSG00000211679	IGLC3	0	0
ENSG00000211680	IGLJ4	0	0
ENSG00000211681	IGLJ5	0	0
ENSG00000211682	IGLJ6	0	0
ENSG00000211683	KB-1572G7.3	0	0
ENSG00000211684	IGLJ7	0	0
ENSG00000211685	IGLC7	0	0
ENSG00000211687	TRGJ2	0	0
ENSG00000211688	TRGJP2	0	0
ENSG00000211689	TRGC1	0	0
ENSG00000211690	TRGJ1	0	0
ENSG00000211691	TRGJP	0	0
ENSG00000211692	TRGJP1	0	0
ENSG00000211693	TRGV11	0	0
ENSG00000211694	TRGV10	0	0
ENSG00000211695	TRGV9	0	0
ENSG00000211696	TRGV8	0	0
ENSG00000211697	TRGV5	0	0
ENSG00000211698	TRGV4	0	0
ENSG00000211699	TRGV3	0	0
ENSG00000211701	TRGV1	0	0
ENSG00000211706	TRBV6-1	0	0
ENSG00000211707	TRBV7-1	0	0
ENSG00000211710	TRBV4-1	0	0
ENSG00000211713	TRBV6-4	0	0
ENSG00000211714	TRBV7-3	0	0
ENSG00000211715	TRBV5-3	0	0
ENSG00000211716	TRBV9	0	0
ENSG00000211717	TRBV10-1	0	0
ENSG00000211720	TRBV11-1	0	0
ENSG00000211721	TRBV6-5	0	0
ENSG00000211724	TRBV6-6	0	0
ENSG00000211725	TRBV5-5	0	0
ENSG00000211727	TRBV7-6	0	0
ENSG00000211728	TRBV5-6	0	0
ENSG00000211731	TRBV5-7	0	0
ENSG00000211732	TRBV6-9	0	0
ENSG00000211734	TRBV5-1	0	0
ENSG00000211739	TRBV12-2	0	0
ENSG00000211745	TRBV4-2	0	0
ENSG00000211746	TRBV19	0	0
ENSG00000211747	TRBV20-1	0	0
ENSG00000211749	TRBV23-1	0	0
ENSG00000211750	TRBV24-1	0	0
ENSG00000211751	TRBV25-1	0	0
ENSG00000211752	TRBV27	0	0
ENSG00000211753	TRBV28	0	0
ENSG00000211764	TRBJ2-1	0	0
ENSG00000211765	TRBJ2-2	0	0
ENSG00000211766	TRBJ2-2P	0	0
ENSG00000211767	TRBJ2-3	0	0
ENSG00000211768	TRBJ2-4	0	0
ENSG00000211769	TRBJ2-5	0	0
ENSG00000211770	TRBJ2-6	0	0
ENSG00000211771	TRBJ2-7	0	0
ENSG00000211772	TRBC2	0	0
ENSG00000211776	TRAV2	0	0
ENSG00000211777	TRAV3	0	0
ENSG00000211778	TRAV4	0	0
ENSG00000211779	TRAV5	0	0
ENSG00000211780	TRAV6	0	0
ENSG00000211781	TRAV7	0	0
ENSG00000211782	TRAV8-1	0	0
ENSG00000211783	TRAV9-1	0	0
ENSG00000211784	TRAV10	0	0
ENSG00000211785	TRAV12-1	0	0
ENSG00000211786	TRAV8-2	0	0
ENSG00000211787	TRAV8-3	0	0
ENSG00000211788	TRAV13-1	0	0
ENSG00000211789	TRAV12-2	0	0
ENSG00000211790	TRAV8-4	0	0
ENSG00000211791	TRAV13-2	0	0
ENSG00000211792	TRAV14DV4	0	0
ENSG00000211793	TRAV9-2	0	0
ENSG00000211794	TRAV12-3	0	0
ENSG00000211795	TRAV8-6	0	0
ENSG00000211796	TRAV16	0	0
ENSG00000211797	TRAV17	0	0
ENSG00000211798	TRAV18	0	0
ENSG00000211799	TRAV19	0	0
ENSG00000211800	TRAV20	0	0
ENSG00000211801	TRAV21	0	0
ENSG00000211802	TRAV22	0	0
ENSG00000211803	TRAV23DV6	0	0
ENSG00000211804	TRDV1	0	0
ENSG00000211805	TRAV24	0	0
ENSG00000211806	TRAV25	0	0
ENSG00000211807	TRAV26-1	0	0
ENSG00000211808	TRAV8-7	0	0
ENSG00000211809	TRAV27	0	0
ENSG00000211810	TRAV29DV5	0	0
ENSG00000211812	TRAV26-2	0	0
ENSG00000211813	TRAV34	0	0
ENSG00000211814	TRAV35	0	0
ENSG00000211815	TRAV36DV7	0	0
ENSG00000211816	TRAV38-1	0	0
ENSG00000211817	TRAV38-2DV8	0	0
ENSG00000211818	TRAV39	0	0
ENSG00000211819	TRAV40	0	0
ENSG00000211820	TRAV41	0	0
ENSG00000211821	TRDV2	0	0
ENSG00000211825	TRDJ1	0	0
ENSG00000211826	TRDJ4	0	0
ENSG00000211827	TRDJ2	0	0
ENSG00000211828	TRDJ3	0	0
ENSG00000211829	TRDC	0	0
ENSG00000211831	TRAJ61	0	0
ENSG00000211832	TRAJ59	0	0
ENSG00000211833	TRAJ58	0	0
ENSG00000211834	TRAJ57	0	0
ENSG00000211835	TRAJ56	0	0
ENSG00000211836	TRAJ54	0	0
ENSG00000211837	TRAJ53	0	0
ENSG00000211838	TRAJ52	0	0
ENSG00000211839	TRAJ50	0	0
ENSG00000211840	TRAJ49	0	0
ENSG00000211841	TRAJ48	0	0
ENSG00000211842	TRAJ47	0	0
ENSG00000211843	TRAJ46	0	0
ENSG00000211844	TRAJ45	0	0
ENSG00000211845	TRAJ44	0	0
ENSG00000211846	TRAJ43	0	0
ENSG00000211847	TRAJ42	0	0
ENSG00000211848	TRAJ41	0	0
ENSG00000211849	TRAJ40	0	0
ENSG00000211850	TRAJ39	0	0
ENSG00000211851	TRAJ38	0	0
ENSG00000211852	TRAJ37	0	0
ENSG00000211853	TRAJ36	0	0
ENSG00000211854	TRAJ35	0	0
ENSG00000211855	TRAJ34	0	0
ENSG00000211856	TRAJ33	0	0
ENSG00000211857	TRAJ32	0	0
ENSG00000211858	TRAJ31	0	0
ENSG00000211859	TRAJ30	0	0
ENSG00000211860	TRAJ29	0	0
ENSG00000211861	TRAJ28	0	0
ENSG00000211862	TRAJ27	0	0
ENSG00000211863	TRAJ26	0	0
ENSG00000211864	TRAJ25	0	0
ENSG00000211865	TRAJ24	0	0
ENSG00000211866	TRAJ23	0	0
ENSG00000211867	TRAJ22	0	0
ENSG00000211868	TRAJ21	0	0
ENSG00000211869	TRAJ20	0	0
ENSG00000211870	TRAJ19	0	0
ENSG00000211871	TRAJ18	0	0
ENSG00000211872	TRAJ17	0	0
ENSG00000211873	TRAJ16	0	0
ENSG00000211874	TRAJ15	0	0
ENSG00000211875	TRAJ14	0	0
ENSG00000211876	TRAJ13	0	0
ENSG00000211877	TRAJ12	0	0
ENSG00000211878	TRAJ11	0	0
ENSG00000211879	TRAJ10	0	0
ENSG00000211880	TRAJ9	0	0
ENSG00000211881	TRAJ8	0	0
ENSG00000211882	TRAJ7	0	0
ENSG00000211883	TRAJ6	0	0
ENSG00000211884	TRAJ5	0	0
ENSG00000211885	TRAJ4	0	0
ENSG00000211886	TRAJ3	0	0
ENSG00000211887	TRAJ2	0	0
ENSG00000211888	TRAJ1	0	0
ENSG00000211890	IGHA2	0	0
ENSG00000211891	IGHE	0	0
ENSG00000211892	IGHG4	0	0
ENSG00000211893	IGHG2	0	0
ENSG00000211895	IGHA1	0	0
ENSG00000211896	IGHG1	0	0
ENSG00000211897	IGHG3	0	0
ENSG00000211898	IGHD	0	0
ENSG00000211899	IGHM	0	0
ENSG00000211900	IGHJ6	0	0
ENSG00000211904	IGHJ2	0	0
ENSG00000211905	IGHJ1	0	0
ENSG00000211907	IGHD1-26	0	0
ENSG00000211909	IGHD5-24	0	0
ENSG00000211911	IGHD3-22	0	0
ENSG00000211912	IGHD2-21	0	0
ENSG00000211914	IGHD6-19	0	0
ENSG00000211915	IGHD5-18	0	0
ENSG00000211917	IGHD3-16	0	0
ENSG00000211918	IGHD2-15	0	0
ENSG00000211920	IGHD6-13	0	0
ENSG00000211921	IGHD5-12	0	0
ENSG00000211923	IGHD3-10	0	0
ENSG00000211924	IGHD3-9	0	0
ENSG00000211925	IGHD2-8	0	0
ENSG00000211928	IGHD5-5	0	0
ENSG00000211930	IGHD3-3	0	0
ENSG00000211931	IGHD2-2	0	0
ENSG00000211933	IGHV6-1	0	0
ENSG00000211934	IGHV1-2	0	0
ENSG00000211935	IGHV1-3	0	0
ENSG00000211936	IGHV4-4	0	0
ENSG00000211937	IGHV2-5	0	0
ENSG00000211938	IGHV3-7	0	0
ENSG00000211939	IGHV1-8	0	0
ENSG00000211940	IGHV3-9	0	0
ENSG00000211941	IGHV3-11	0	0
ENSG00000211942	IGHV3-13	0	0
ENSG00000211943	IGHV3-15	0	0
ENSG00000211944	IGHV3-16	0	0
ENSG00000211945	IGHV1-18	0	0
ENSG00000211946	IGHV3-20	0	0
ENSG00000211947	IGHV3-21	0	0
ENSG00000211949	IGHV3-23	0	0
ENSG00000211950	IGHV1-24	0	0
ENSG00000211951	IGHV2-26	0	0
ENSG00000211952	IGHV4-28	0	0
ENSG00000211953	IGHV3-30	0	0
ENSG00000211955	IGHV3-33	0	0
ENSG00000211956	IGHV4-34	0	0
ENSG00000211957	IGHV3-35	0	0
ENSG00000211958	IGHV3-38	0	0
ENSG00000211959	IGHV4-39	0	0
ENSG00000211961	IGHV1-45	0	0
ENSG00000211962	IGHV1-46	0	0
ENSG00000211964	IGHV3-48	0	0
ENSG00000211965	IGHV3-49	0	0
ENSG00000211966	IGHV5-51	0	0
ENSG00000211967	IGHV3-53	0	0
ENSG00000211968	IGHV1-58	0	0
ENSG00000211970	IGHV4-61	0	0
ENSG00000211972	IGHV3-66	0	0
ENSG00000211973	IGHV1-69	0	0
ENSG00000211974	IGHV2-70	0	0
ENSG00000211976	IGHV3-73	0	0
ENSG00000211978	IGHV5-78	0	0
ENSG00000211979	IGHV7-81	0	0
ENSG00000211983	AL138919.1	0	0
ENSG00000211984	AC079117.2	0	0
ENSG00000211987	AC104802.1	0	0
ENSG00000211990	AL117209.1	0	0
ENSG00000211991	MIR676	0	0
ENSG00000211995	AP000428.1	0	0
ENSG00000211996	Z97352.1	0	0
ENSG00000211997	MIR708	0.0630007	0
ENSG00000212001	AC009297.1	0	0
ENSG00000212007	AL596329.1	0	0
ENSG00000212013	MIR509-2	0	0
ENSG00000212014	MIR509-3	0	0
ENSG00000212017	MIR548U	0	0
ENSG00000212022	AC080032.1	0	0
ENSG00000212024	MIR550A3	0	0
ENSG00000212025	AC011748.1	0	0
ENSG00000212027	MIR374B	0.126001	0
ENSG00000212030	AP002498.1	0	0
ENSG00000212031	AC117444.1	0	0
ENSG00000212032	AC007486.1	0	0
ENSG00000212034	AC084262.1	0	0
ENSG00000212036	AC016575.1	0	0
ENSG00000212037	AL049831.1	0	0
ENSG00000212039	AL592205.1	0	0
ENSG00000212040	MIR543	0	0
ENSG00000212044	CR812485.1	0	0
ENSG00000212045	AC109351.1	0	0
ENSG00000212049	AL590007.1	0	0
ENSG00000212051	MIR320C2	0	0
ENSG00000212054	AL354764.1	0	0
ENSG00000212055	AC122136.1	0	0
ENSG00000212057	AL139318.1	0	0
ENSG00000212061	AC016543.1	0	0
ENSG00000212063	AC112693.1	0	0
ENSG00000212065	AL591034.1	0	0
ENSG00000212066	AL645941.1	0	0
ENSG00000212067	AP005227.1	0	0
ENSG00000212070	AC112219.1	0	0
ENSG00000212071	AL162511.1	0	0
ENSG00000212072	AL353147.1	0	0
ENSG00000212073	AC121332.1	0	0
ENSG00000212075	AC112778.1	0	0
ENSG00000212076	MIR761	0	0
ENSG00000212082	AC010368.1	0	0
ENSG00000212084	AL121914.1	0	0
ENSG00000212085	AC105245.1	0	0
ENSG00000212086	AL390119.1	0	0
ENSG00000212089	AP002490.1	0	0
ENSG00000212091	AC013268.1	0	0
ENSG00000212093	AP000807.1	0	0
ENSG00000212094	AC092765.1	0	0
ENSG00000212095	AC096922.1	0	0
ENSG00000212098	AL390966.1	0	0
ENSG00000212099	AL035467.1	0	0
ENSG00000212100	MIR764	0	0.227684
ENSG00000212101	AL080276.1	0	0
ENSG00000212102	MIR301B	0	0
ENSG00000212104	AC026877.1	0	0
ENSG00000212111	AL121584.1	0	0
ENSG00000212114	AC093267.1	0	0
ENSG00000212122	TSSK1B	0	0
ENSG00000212123	PRR22	0	0
ENSG00000212124	TAS2R19	0.630007	1.65071
ENSG00000212125	TAS2R15	1.07101	1.93532
ENSG00000212126	TAS2R50	0.126001	0.341526
ENSG00000212127	TAS2R14	0.94501	6.83053
ENSG00000212128	TAS2R13	0	0.284605
ENSG00000212133	RNU6-1168P	0	0
ENSG00000212134	SNORA40	0	0
ENSG00000212135	SNORD67	0.504006	0.227684
ENSG00000212136	RNU6-696P	0	0
ENSG00000212138	RNA5SP372	0	0
ENSG00000212140	RNU6-1320P	0	0
ENSG00000212144	U8	0	0
ENSG00000212145	U8	0	0
ENSG00000212146	RNU6-910P	0	0
ENSG00000212147	RNU6-1106P	0	0
ENSG00000212149	SNORA40	0	0
ENSG00000212153	RNU1-82P	0	0
ENSG00000212154	RNA5SP377	0	0
ENSG00000212156	RNU6-576P	0	0
ENSG00000212157	RNU6-1319P	0	0
ENSG00000212158	SNORD66	0	0
ENSG00000212160	RNU6-205P	0	0
ENSG00000212161	SNORD64	0	0
ENSG00000212163	SNORD91A	0.504006	0.569211
ENSG00000212165	U3	0	0
ENSG00000212167	RNU6-763P	0	0
ENSG00000212168	SNORD78	0	0
ENSG00000212170	RNU1-77P	0	0
ENSG00000212171	RNA5SP86	0	0
ENSG00000212172	RNU1-149P	0	0
ENSG00000212174	Y_RNA	0	0
ENSG00000212175	SNORA12	0	0
ENSG00000212176	RNA5SP207	0	0
ENSG00000212181	SNORA48	0	0
ENSG00000212182	U3	0	0
ENSG00000212184	RNU6-440P	0	0
ENSG00000212186	RNU6-258P	0	0
ENSG00000212187	SNORA26	0	0
ENSG00000212189	RNU6-328P	0	0
ENSG00000212190	RNU6-298P	0	0
ENSG00000212191	SNORD65	0	0
ENSG00000212195	U3	0.0630007	0
ENSG00000212197	RNY3P6	0	0
ENSG00000212199	RNU6-127P	0	0
ENSG00000212204	RNA5SP91	0	0
ENSG00000212205	Y_RNA	0	0
ENSG00000212206	SNORA69	0	0
ENSG00000212207	RNU6-1321P	0.0630007	0
ENSG00000212211	U3	0	0
ENSG00000212214	SNORA48	0	0
ENSG00000212215	RNU6-913P	0	0
ENSG00000212216	RNU6-816P	0	0
ENSG00000212219	RNU6-604P	0	0
ENSG00000212221	RNU6-220P	0	0
ENSG00000212224	SNORA26	0	0
ENSG00000212226	RNU6-907P	0	0
ENSG00000212228	SNORA48	0	0
ENSG00000212229	SNORD65	0	0
ENSG00000212230	RNU6-747P	0	0
ENSG00000212232	SNORD17	0	0
ENSG00000212237	RNA5SP18	0	0
ENSG00000212238	RNA5SP244	0	0
ENSG00000212240	RNU6-930P	0	0
ENSG00000212241	Y_RNA	0	0
ENSG00000212242	RNA5SP219	0	0
ENSG00000212246	RNU6-360P	0	0
ENSG00000212247	RNU6-278P	0	0
ENSG00000212248	RNU6-750P	0	0
ENSG00000212249	U8	0	0
ENSG00000212251	RNA5SP376	0	0
ENSG00000212254	RNU6-124P	0	0
ENSG00000212257	RNU6-1176P	0.0630007	0.113842
ENSG00000212258	RNA5SP176	0	0
ENSG00000212259	RNU6-308P	0	0
ENSG00000212260	RNU6-724P	0	0
ENSG00000212264	SNORD65	0	0
ENSG00000212265	RNA5SP185	0	0
ENSG00000212266	SNORA40	0	0
ENSG00000212269	RNU6-788P	0	0
ENSG00000212270	SNORD37	0	0
ENSG00000212273	SNORA40	0	0
ENSG00000212276	RNA5SP292	0	0
ENSG00000212277	SNORD43	0	0
ENSG00000212278	SNORD81	0	0
ENSG00000212279	SNORD77	0	0
ENSG00000212280	RNA5SP256	0	0
ENSG00000212282	RNU6-578P	0	0.0569211
ENSG00000212283	SNORD89	0.441005	0
ENSG00000212289	RNA5SP339	0	0
ENSG00000212290	RNA5SP424	0	0
ENSG00000212292	RNU6-239P	0	0
ENSG00000212293	SNORA16	0.0630007	0
ENSG00000212295	SNORD28	0	0
ENSG00000212296	SNORD72	0.126001	0.853816
ENSG00000212297	RNU6-821P	0	0
ENSG00000212298	RNU6-1009P	0	0
ENSG00000212302	SNORD41	0	0
ENSG00000212303	RNU6-1154P	0	0
ENSG00000212304	SNORD12	0.126001	0
ENSG00000212305	RNU6-679P	0	0
ENSG00000212306	Y_RNA	0.0630007	0
ENSG00000212308	RNA5SP23	0	0
ENSG00000212309	SNORD70	0	0
ENSG00000212312	RNA5SP109	0	0
ENSG00000212314	RNU6-1307P	0	0
ENSG00000212316	RNU6-1228P	0	0
ENSG00000212319	Y_RNA	0	0
ENSG00000212321	U3	0	0
ENSG00000212324	RNU6-129P	0	0
ENSG00000212325	Y_RNA	0	0
ENSG00000212327	RNU6-882P	0	0
ENSG00000212329	RNU6-316P	0	0
ENSG00000212330	RNU6-244P	0	0
ENSG00000212331	RNA5SP297	0	0
ENSG00000212332	RNU6-780P	0	0
ENSG00000212333	RNA5SP213	0	0
ENSG00000212335	Y_RNA	0	0
ENSG00000212336	RNA5SP210	0	0
ENSG00000212338	SNORA67	0	0
ENSG00000212340	RNU6-739P	0	0
ENSG00000212342	SNORA12	0	0
ENSG00000212344	RNU6-823P	0	0
ENSG00000212345	RNU6-700P	0	0
ENSG00000212347	SNORD77	0	0
ENSG00000212348	RNU6-1300P	0	0
ENSG00000212354	RNU6-1242P	0	0
ENSG00000212358	RNU6-837P	0	0
ENSG00000212359	RNU6-550P	0	0
ENSG00000212360	RNU6-1177P	0	0
ENSG00000212363	SNORA40	0	0
ENSG00000212365	RNA5SP332	0	0
ENSG00000212366	RNU6-1246P	0.0630007	0.113842
ENSG00000212368	RNU6-1000P	0	0
ENSG00000212370	RNU6-482P	0	0
ENSG00000212371	SNORA46	0.693008	0.170763
ENSG00000212373	RNA5SP171	0	0
ENSG00000212374	RNU6-401P	0	0
ENSG00000212377	SNORD37	0	0
ENSG00000212378	SNORD78	0	0
ENSG00000212379	RNU6-269P	0	0
ENSG00000212380	SNORD115-45	0.0630007	1.59379
ENSG00000212382	RNU6-159P	0	0
ENSG00000212383	SNORA48	0	0
ENSG00000212384	SNORD113-2	0	0
ENSG00000212385	RNU6-817P	0	0.398447
ENSG00000212387	RNU6-1055P	0	0
ENSG00000212388	RNU6-796P	0	0
ENSG00000212389	RNU6-1275P	0	0
ENSG00000212391	SNORA48	0	0
ENSG00000212392	Y_RNA	0	0
ENSG00000212395	SNORA67	0	0
ENSG00000212396	RNA5SP323	0	0
ENSG00000212397	snosnR66	0	0
ENSG00000212398	RNU6-1248P	0	0
ENSG00000212402	SNORA74B	0.378004	0
ENSG00000212404	Y_RNA	0	0
ENSG00000212407	RNU6-663P	0	0
ENSG00000212409	RNY4P18	0	0
ENSG00000212410	RNU6-932P	0	0
ENSG00000212411	SNORD115	0	0
ENSG00000212413	RNU11-3P	0	0
ENSG00000212414	SNORD77	0	0
ENSG00000212415	SNORD77	0	0
ENSG00000212418	Y_RNA	0.0630007	0
ENSG00000212420	RNU6-1111P	0	0.284605
ENSG00000212421	SNORA26	0	0
ENSG00000212422	U3	0	0
ENSG00000212424	RNU1-119P	0	0
ENSG00000212425	RNA5SP105	0	0
ENSG00000212428	SNORD115	0	0
ENSG00000212429	RNU11-6P	0	0
ENSG00000212432	SNORA75	0	0
ENSG00000212433	RNA5SP252	0	0
ENSG00000212434	U3	0	0
ENSG00000212440	SNORA75	0	0
ENSG00000212441	RNU6-1269P	0	0
ENSG00000212442	RNU6-243P	0	0
ENSG00000212443	SNORA53	0.378004	0
ENSG00000212445	SNORA48	0	0
ENSG00000212446	RNU6-131P	0	0.398447
ENSG00000212447	SNORD90	0.189002	0
ENSG00000212448	Y_RNA	0	0
ENSG00000212450	RNU6-241P	0	0
ENSG00000212451	RNU11-4P	0	0
ENSG00000212452	SNORD69	1.07101	0.51229
ENSG00000212454	RNA5SP286	0	0
ENSG00000212455	SNORA40	0	0
ENSG00000212456	RNVU1-13	0	0
ENSG00000212457	RNU6-644P	0	0
ENSG00000212458	SNORA48	0	0
ENSG00000212459	RNU6-695P	0	0
ENSG00000212460	RNU6-460P	0	0
ENSG00000212461	SNORA17	0	0
ENSG00000212464	SNORA12	0.0630007	0.0569211
ENSG00000212466	RNU6-952P	0	0
ENSG00000212468	RNU6-754P	0	0
ENSG00000212469	RNU6-1158P	0.0630007	0.398447
ENSG00000212473	RNU1-101P	0	0
ENSG00000212475	RNU6-400P	0	0
ENSG00000212479	U3	0	0
ENSG00000212482	RNU6-530P	0	0
ENSG00000212485	RNU6-1197P	0	0
ENSG00000212489	RNU6-1109P	0	0
ENSG00000212490	SNORA26	0	0
ENSG00000212493	SNORD19	0.567006	1.25226
ENSG00000212495	RNU6-332P	0	0
ENSG00000212496	RNU6-1093P	0.0630007	0
ENSG00000212497	RNA5SP465	0.0630007	0.341526
ENSG00000212498	SNORD86	0	0
ENSG00000212499	RNA5SP300	0	0
ENSG00000212505	RNA5SP299	0	0
ENSG00000212510	RNU6-972P	0	0
ENSG00000212511	U3	0	0
ENSG00000212512	Y_RNA	0	0
ENSG00000212516	RNU6-1268P	0	0
ENSG00000212517	SNORA26	0	0
ENSG00000212518	RNU11-5P	0	0
ENSG00000212520	RNU6-1250P	0	0
ENSG00000212521	RNU6-918P	0	0.398447
ENSG00000212522	Y_RNA	0	0
ENSG00000212525	RNA5SP212	0	0
ENSG00000212526	RNU6-466P	0	0
ENSG00000212527	RNA5SP63	0	0
ENSG00000212528	SNORD115-47	0	0
ENSG00000212529	SNORA57	0	0
ENSG00000212532	SNORD66	0	0
ENSG00000212533	SNORA75	0	0
ENSG00000212534	SNORD70	0.0630007	0
ENSG00000212535	RNU6-808P	0.189002	0.398447
ENSG00000212536	RNA5SP474	0.126001	0
ENSG00000212538	U3	0	0
ENSG00000212539	U3	0.0630007	0
ENSG00000212541	RNU6-510P	0	0
ENSG00000212542	RNA5SP496	0	0
ENSG00000212544	RNVU1-19	0	0
ENSG00000212545	RNU6-337P	0	0
ENSG00000212546	RNU6-995P	0	0
ENSG00000212549	RNA5SP354	0	0
ENSG00000212550	RNU1-78P	0	0
ENSG00000212551	U3	0	0
ENSG00000212552	SNORD91B	0	0.170763
ENSG00000212553	SNORD116	0	0
ENSG00000212555	RNU6-192P	0	0
ENSG00000212556	Y_RNA	0	0
ENSG00000212558	SNORA26	0	0
ENSG00000212559	RNA5SP35	0	0
ENSG00000212560	RNU6-630P	0	0
ENSG00000212561	RNU6-381P	0	0
ENSG00000212564	RNU6-1326P	0	0
ENSG00000212565	SNORA68	0	0
ENSG00000212567	SNORA57	0.0630007	0
ENSG00000212568	RNU6-1254P	0	0
ENSG00000212569	Y_RNA	0	0
ENSG00000212571	RNA5SP482	0	0
ENSG00000212572	RNU6-903P	0	0
ENSG00000212576	RNA5SP467	0	0
ENSG00000212579	SNORA40	0	0
ENSG00000212580	SNORA75	0	0
ENSG00000212581	U8	0	0
ENSG00000212582	Y_RNA	0	0
ENSG00000212584	RNU6-587P	0	0
ENSG00000212585	Y_RNA	0	0
ENSG00000212586	SNORA8	0	0
ENSG00000212587	SNORA40	0	0
ENSG00000212588	SNORA26	0.252003	0.341526
ENSG00000212589	SNORA17	0	0
ENSG00000212590	SNORA26	0	0
ENSG00000212593	SNORA75	0	0
ENSG00000212594	U8	0	0
ENSG00000212595	5S_rRNA	0	0
ENSG00000212597	RNU6-876P	0	0
ENSG00000212598	U3	0	0
ENSG00000212599	RNU6-279P	0	0
ENSG00000212601	RNA5SP53	0	0
ENSG00000212604	SNORA48	0	0
ENSG00000212605	RNU1-56P	0	0
ENSG00000212607	SNORA45	0	0.0569211
ENSG00000212608	SNORA26	0	0
ENSG00000212609	RNU1-139P	0	0
ENSG00000212610	U3	0	0
ENSG00000212611	SNORD30	0	0
ENSG00000212612	RNU6-1239P	0	0
ENSG00000212615	SNORD58	0	0
ENSG00000212618	snoMBII-202	0	0
ENSG00000212620	SNORA75	0	0
ENSG00000212623	RNU6-493P	0	0
ENSG00000212624	SNORA26	0	0.227684
ENSG00000212625	RNA5SP397	0	0
ENSG00000212626	SNORA48	0	0
ENSG00000212628	RNA5SP241	0	0
ENSG00000212643	ZRSR1	0	0
ENSG00000212657	KRTAP16-1	0	0
ENSG00000212658	KRTAP29-1	0	0
ENSG00000212659	KRTAP9-6	0	0
ENSG00000212663	RP1-122K4.3	0	0
ENSG00000212664	RP11-592N21.1	14.8052	7.00129
ENSG00000212670	AL161915.1	1.32301	4.95213
ENSG00000212673	AL136115.1	0	0
ENSG00000212694	AC084018.1	8.7571	21.4023
ENSG00000212695	RP11-134K1.2	0	0
ENSG00000212710	CTAGE1	0.189002	0.455369
ENSG00000212712	AP002414.1	0	0
ENSG00000212717	DEFB117	0	0
ENSG00000212719	C17orf51	13.3561	19.5808
ENSG00000212721	KRTAP4-11	0	0
ENSG00000212722	KRTAP4-9	0	0
ENSG00000212724	KRTAP2-3	0	0
ENSG00000212725	KRTAP2-1	0	0
ENSG00000212734	C17orf100	0	0
ENSG00000212743	DKFZP667F0711	0.94501	1.02458
ENSG00000212747	FAM127C	5.41806	8.42432
ENSG00000212766	LINC00277	0.252003	0.284605
ENSG00000212768	AC114546.1	0.504006	0
ENSG00000212769	HMGN2P8	0	0
ENSG00000212789	ST13P5	34.5874	28.5744
ENSG00000212802	RPL15P3	1001.08	362.132
ENSG00000212807	OR2A42	0	0
ENSG00000212829	RPS26P3	0	0
ENSG00000212855	TTTY2	0	0
ENSG00000212856	TTTY2B	0	0
ENSG00000212857	AL356585.1	0	0
ENSG00000212864	RNF208	11.7181	9.96119
ENSG00000212866	HSPA1B	0	0
ENSG00000212884	AC011841.1	0	0
ENSG00000212899	KRTAP3-3	0	0
ENSG00000212900	KRTAP3-2	0	0
ENSG00000212901	KRTAP3-1	0	0
ENSG00000212907	MT-ND4L	75.6638	361.221
ENSG00000212916	MAP10	0	0
ENSG00000212928	AL391152.1	0	0
ENSG00000212930	RP11-414H23.2	0	0
ENSG00000212932	RPL23AP4	0	0
ENSG00000212933	KRTAP12-4	0	0
ENSG00000212935	KRTAP10-3	0	0
ENSG00000212938	KRTAP6-3	0	0
ENSG00000212939	RP1-29C18.10	0	0
ENSG00000212951	RP11-211N8.3	0	0
ENSG00000212952	BX088651.1	0	0
ENSG00000212961	HNRNPA1P40	0	0
ENSG00000212978	AC016747.3	6.61507	6.54592
ENSG00000212989	RP11-351E7.2	0	0
ENSG00000212993	POU5F1B	0	0.341526
ENSG00000212994	RPS26P6	0	0
ENSG00000212997	AC023632.1	0	0
ENSG00000212998	RBM12B-AS1	0	0
ENSG00000212999	AC117834.1	0	0
ENSG00000213002	AC120194.1	0.504006	0.0569211
ENSG00000213003	BTF3P12	0	0
ENSG00000213005	PTTG3P	0	0
ENSG00000213013	RPS15AP36	0.315003	0
ENSG00000213014	VN2R17P	0	0
ENSG00000213015	ZNF580	25.7043	6.2044
ENSG00000213016	AC008746.9	0	0
ENSG00000213018	AL590762.11	0	0
ENSG00000213020	ZNF611	4.85105	7.62742
ENSG00000213022	KLK9	0	0
ENSG00000213023	SYT3	16.5062	14.2872
ENSG00000213024	NUP62	82.4049	67.053
ENSG00000213025	COX20P1	2.45703	3.18758
ENSG00000213026	CFL1P4	0	0
ENSG00000213028	RP11-108F13.2	0	0
ENSG00000213029	SPHAR	0	0
ENSG00000213030	CGB8	0	0
ENSG00000213032	NDUFA3P3	0	0
ENSG00000213033	AURKAPS1	0.126001	0.284605
ENSG00000213035	RPL23AP80	0	0
ENSG00000213036	RP11-365D23.4	0.126001	1.82147
ENSG00000213041	RP11-383G10.3	0	0
ENSG00000213045	RP11-532L16.1	0	0
ENSG00000213046	EEF1A1P32	0	0
ENSG00000213047	DENND1B	2.83503	6.60284
ENSG00000213048	OR5S1P	0	0
ENSG00000213049	HNRNPA1P34	0	0
ENSG00000213050	TPM3P1	0	0
ENSG00000213051	RPL5P5	0	0
ENSG00000213055	AC064852.5	0	0
ENSG00000213057	C1orf220	0.0630007	0
ENSG00000213058	RP4-765C7.2	0	0
ENSG00000213060	RP4-612B18.3	0.819009	0.739974
ENSG00000213061	PFN1P11	0.0630007	0.284605
ENSG00000213062	AL021068.1	0.94501	1.19534
ENSG00000213063	RPL29P7	0	0
ENSG00000213064	SFT2D2	29.1063	46.163
ENSG00000213065	RP3-431P23.2	0	0
ENSG00000213066	FGFR1OP	23.0583	30.4528
ENSG00000213067	RP11-760D2.10	0	0
ENSG00000213068	RP11-277B15.1	0.126001	0
ENSG00000213069	KRT8P40	0	0
ENSG00000213070	HMGB3P6	1.38602	2.163
ENSG00000213071	LPAL2	0	0.170763
ENSG00000213073	RP11-288H12.3	1.26001	2.50453
ENSG00000213075	RPL31P11	0	0.113842
ENSG00000213076	yR211F11.2	0	0
ENSG00000213077	FAM106A	0	0
ENSG00000213078	RP5-933K21.2	0	0
ENSG00000213079	SCAF8	74.9708	76.6727
ENSG00000213080	RP11-312J18.5	65.5837	87.0892
ENSG00000213081	AC012362.3	0	0
ENSG00000213082	PPP1R14BP2	0	0
ENSG00000213083	AC010731.6	0	0
ENSG00000213084	AC008555.2	0	0
ENSG00000213085	CCDC19	2.89803	13.5472
ENSG00000213087	RP11-613F7.1	0	0
ENSG00000213088	DARC	2.89803	1.65071
ENSG00000213089	PDCL3P5	5.67006	2.67529
ENSG00000213090	AC007256.5	0.252003	0.796895
ENSG00000213091	PHBP1	0	0
ENSG00000213096	ZNF254	26.8383	64.0931
ENSG00000213100	KRT18P68	0	0
ENSG00000213104	NPM1P46	22.2392	14.458
ENSG00000213107	AHCYP5	0	0
ENSG00000213108	BTF3L4P3	0	0
ENSG00000213109	RP11-55K22.2	0	0
ENSG00000213110	AC019178.2	0	0
ENSG00000213111	COX5BP2	0	0
ENSG00000213113	TUBB8P8	0	0
ENSG00000213115	AC104131.1	0	0
ENSG00000213117	RP3-352A20.1	0	0
ENSG00000213118	CHCHD2P4	0	0
ENSG00000213120	LIN28AP1	0	0
ENSG00000213121	AL590867.1	0	0
ENSG00000213122	RPL23AP46	0	0
ENSG00000213123	TCTEX1D2	4.28405	7.91203
ENSG00000213126	AC092642.1	0	0
ENSG00000213128	RPL32P31	0	0
ENSG00000213130	EEF1DP5	0	0
ENSG00000213131	YWHAZP4	0.315003	0.0569211
ENSG00000213132	AC022498.1	0	0.455369
ENSG00000213133	PPP1R14BP5	0	0
ENSG00000213135	AC015815.6	0.126001	0
ENSG00000213137	ARF1P2	0	0
ENSG00000213139	CRYGS	4.09505	4.78137
ENSG00000213140	ELK2AP	0	0
ENSG00000213144	RP11-64B16.2	9.63911	6.14748
ENSG00000213145	CRIP1	0.126001	0.341526
ENSG00000213147	RPL23AP60	0	0
ENSG00000213148	AC073465.1	0	0
ENSG00000213149	CNN2P9	0.126001	0
ENSG00000213150	RP11-346C16.2	0	0
ENSG00000213152	RPL7AP60	0.441005	1.02458
ENSG00000213153	RP11-259P6.3	0	0
ENSG00000213155	RP11-252O18.3	0	0
ENSG00000213157	RP11-259P15.1	0	0
ENSG00000213158	GAPDHP36	0	0
ENSG00000213159	CEND1P1	0	0
ENSG00000213160	KLHL23	8.25309	31.3066
ENSG00000213165	AC090425.1	0	0
ENSG00000213167	AL591516.4	0	0
ENSG00000213169	RP11-393N4.2	0	0
ENSG00000213170	RP11-81B10.2	0	0
ENSG00000213171	LINGO4	0	0
ENSG00000213172	RP1-228H13.2	0	0
ENSG00000213174	RP11-373E16.1	0	0
ENSG00000213176	RPL13P6	0	0.0569211
ENSG00000213177	PRDX2P4	0	0
ENSG00000213178	RP11-641D5.1	186.86	84.3001
ENSG00000213179	RPL17P41	0	0
ENSG00000213180	RPL36AP48	0	0
ENSG00000213181	OR10N1P	0	0
ENSG00000213182	OR10D5P	0	0
ENSG00000213183	RPS7P8	0	0
ENSG00000213184	RP11-335F8.2	0	0
ENSG00000213185	FAM24B	0	0
ENSG00000213186	TRIM59	4.47305	6.489
ENSG00000213187	COPS5P1	0	0
ENSG00000213188	YBX1P4	0	0
ENSG00000213189	BTF3L4P2	16.3172	23.4515
ENSG00000213190	MLLT11	188.876	244.134
ENSG00000213194	AC016732.2	0	0.0569211
ENSG00000213197	AC012066.1	0.0630007	0
ENSG00000213199	ASIC3	11.2771	6.83053
ENSG00000213201	FABP5P10	0	0
ENSG00000213203	GIMAP1	0	0
ENSG00000213204	C6orf165	0.441005	1.8784
ENSG00000213205	STRADBP1	0.441005	0
ENSG00000213209	AC005229.7	0	0
ENSG00000213210	AC005229.5	0	0
ENSG00000213211	KRT18P64	0	0
ENSG00000213212	NCLP1	0.0630007	0
ENSG00000213213	CCDC183	1.51202	1.30918
ENSG00000213214	ARHGEF35	0	0
ENSG00000213215	OR2F1	0	0
ENSG00000213216	RP11-355O1.7	0	0
ENSG00000213218	CSH2	0	0
ENSG00000213221	DNLZ	0.378004	0
ENSG00000213222	AC093724.2	7.93809	3.47219
ENSG00000213225	AC018804.7	5.10306	3.35834
ENSG00000213226	RP11-337C18.4	0	0
ENSG00000213228	RPL12P38	0	0.113842
ENSG00000213231	TCL1B	0	0
ENSG00000213232	PPP1R2P10	0	0
ENSG00000213233	RPL23AP62	0	0
ENSG00000213234	ST13P10	0	0
ENSG00000213235	EEF1A1P16	0	0
ENSG00000213236	YWHAZP2	42.4625	37.8525
ENSG00000213237	AC008155.1	0	0
ENSG00000213238	AC008155.2	0	0
ENSG00000213239	NPM1P32	0	0
ENSG00000213240	NOTCH2NL	4.59905	8.87969
ENSG00000213244	HIST2H3DP1	0	0
ENSG00000213246	SUPT4H1	87.823	59.824
ENSG00000213247	RP11-479A21.1	0	0
ENSG00000213250	RBMS2P1	1.19701	1.99224
ENSG00000213252	RP11-819M15.1	0.94501	3.07374
ENSG00000213253	CTC-250I14.1	0	0
ENSG00000213260	YWHAZP5	0	0
ENSG00000213261	AC093106.7	30.4293	13.6041
ENSG00000213262	AL365331.2	0	0
ENSG00000213264	NIP7P2	0	0
ENSG00000213265	TSGA13	0	0
ENSG00000213269	AC004386.4	0	0
ENSG00000213270	RPL6P25	0	0
ENSG00000213272	RP11-613M5.1	0	0.284605
ENSG00000213275	IFITM9P	0	0
ENSG00000213277	MARCKSL1P1	0	0
ENSG00000213279	RP1-29C18.9	0	0
ENSG00000213280	RP11-212P7.1	3.90604	1.13842
ENSG00000213281	NRAS	166.322	181.407
ENSG00000213285	AC138031.1	0	0
ENSG00000213287	RP11-680L20.1	0	0
ENSG00000213290	PGK1P2	0.189002	0
ENSG00000213291	RP11-420H19.3	0	0
ENSG00000213293	CTD-2666L21.3	0	0
ENSG00000213295	AC092106.2	0	0
ENSG00000213296	RP5-1106E3.1	0	0
ENSG00000213297	ZNF625-ZNF20	0	0
ENSG00000213300	HNRNPA3P6	59.3467	71.8344
ENSG00000213301	HMGB3P11	0	0
ENSG00000213302	RP11-560I19.2	0	0
ENSG00000213303	CTC-398G3.2	0	0
ENSG00000213304	CTC-398G3.1	0.126001	0
ENSG00000213305	HNRNPCP6	0	0
ENSG00000213307	RPL18P11	0	0
ENSG00000213309	RPL9P18	0	0
ENSG00000213310	CYCSP19	0	0
ENSG00000213312	RPL7AP34	0	0
ENSG00000213315	CTD-3035D6.1	0.126001	0
ENSG00000213316	LTC4S	0	0
ENSG00000213318	RP11-331F4.1	0	0
ENSG00000213326	RPS7P11	62.6227	13.9457
ENSG00000213328	RP11-281O15.2	0	0
ENSG00000213331	RP11-713C19.2	0	0
ENSG00000213332	SLC25A5P6	0	0
ENSG00000213333	NPM1P50	0.126001	0
ENSG00000213335	CLNS1AP1	0	0
ENSG00000213337	ANKRD39	2.14202	2.33376
ENSG00000213338	ATF4P1	0	0
ENSG00000213339	QTRT1	18.3962	16.6779
ENSG00000213341	CHUK	32.1934	36.2587
ENSG00000213343	RP11-118B13.1	0	0
ENSG00000213344	PCNPP3	0	0
ENSG00000213347	MXD3	20.9792	15.3687
ENSG00000213352	GAPDHP44	0	0
ENSG00000213355	CNN2P8	0	0
ENSG00000213356	AC018696.6	0	0
ENSG00000213358	AC092933.4	0	0.398447
ENSG00000213361	RP4-778K6.1	0	0
ENSG00000213362	FTH1P12	0	0
ENSG00000213363	RPS3P6	0	0
ENSG00000213365	AP000593.6	0	0
ENSG00000213366	GSTM2	10.4581	20.6054
ENSG00000213368	ST13P11	0	0
ENSG00000213370	RANP6	0	0
ENSG00000213371	NAP1L1P3	0	0
ENSG00000213373	LINC00671	0	0
ENSG00000213375	AC068279.1	0.189002	0.170763
ENSG00000213376	GAPDHP71	0	0
ENSG00000213380	COG8	13.0411	8.93661
ENSG00000213383	AC104297.1	0	0
ENSG00000213384	EIF4E2P1	0	0
ENSG00000213385	RP11-577H5.1	1.76402	1.0815
ENSG00000213386	RP11-779O18.2	0	0.455369
ENSG00000213390	ARHGAP19	23.3733	25.216
ENSG00000213391	RP11-66N11.6	0.0630007	0
ENSG00000213393	RP11-546B8.1	0	0
ENSG00000213394	RP4-747G18.5	0	0
ENSG00000213397	HAUS7	0.126001	0.51229
ENSG00000213398	LCAT	3.78004	2.73221
ENSG00000213399	AC022210.2	0	0
ENSG00000213400	RPL12P18	0	0
ENSG00000213401	MAGEA12	0	0
ENSG00000213402	PTPRCAP	0.189002	0
ENSG00000213403	CISD1P1	0	0
ENSG00000213406	ANXA2P1	0	0.113842
ENSG00000213409	RP11-658F2.3	0	0.0569211
ENSG00000213410	AC009951.2	0	0
ENSG00000213411	RBM22P2	0.0630007	0.341526
ENSG00000213412	HNRNPA1P33	0.0630007	0
ENSG00000213413	PVRIG	0	0
ENSG00000213414	CTB-47B8.5	0	0
ENSG00000213416	KRTAP4-12	0	0
ENSG00000213417	KRTAP2-4	0	0
ENSG00000213420	GPC2	55.3776	67.6792
ENSG00000213421	RP11-84O12.2	0	0
ENSG00000213423	RBMX2P2	0	0
ENSG00000213424	KRT222	0.378004	0
ENSG00000213430	HSPD1P1	32.8234	28.6313
ENSG00000213431	RP11-301G23.1	0	0
ENSG00000213432	RP11-624L12.1	0.315003	0.0569211
ENSG00000213433	RP11-54C4.1	0.189002	0.341526
ENSG00000213434	VTI1BP2	0.0630007	0.284605
ENSG00000213435	ATP6V0CP3	0	0
ENSG00000213438	YBX2P1	0	0
ENSG00000213439	OR5AC1	0	0
ENSG00000213440	H2AFZP1	0	0
ENSG00000213442	RPL18AP3	1796.65	494.132
ENSG00000213443	RP11-75L1.2	34.8394	24.0207
ENSG00000213445	SIPA1	4.09505	1.47995
ENSG00000213448	RPS23P2	0	0
ENSG00000213449	GAPDHP28	0	0
ENSG00000213450	VDAC1P7	0	0
ENSG00000213451	OR6C69P	0	0
ENSG00000213452	AKR1B1P2	0	0
ENSG00000213453	FTH1P3	0	0.284605
ENSG00000213455	AC091654.7	0	0.0569211
ENSG00000213461	RP13-235E23.1	0	0
ENSG00000213462	ERV3-1	8.6311	8.652
ENSG00000213463	SYNJ2BP	11.9071	19.2393
ENSG00000213465	ARL2	25.8933	15.4825
ENSG00000213467	HMGB1P37	0	0
ENSG00000213468	RP11-453F18__B.1	0.94501	4.0414
ENSG00000213470	RP11-972K6.1	0	0
ENSG00000213471	TTLL13	0.189002	0.227684
ENSG00000213478	CFL1P2	0	0
ENSG00000213480	RP11-364P2.2	0	0.0569211
ENSG00000213483	NDUFAF4P2	0	0
ENSG00000213484	EIF4A1P8	0	0
ENSG00000213486	AC108039.1	0	0
ENSG00000213487	ASS1P4	0	0
ENSG00000213488	CTB-85P21.1	0	0
ENSG00000213489	RP13-147D17.1	0	0
ENSG00000213492	NT5C3AP1	3.78004	3.64295
ENSG00000213493	ACTN4P1	0.88201	0.341526
ENSG00000213494	CCL14	0	0
ENSG00000213495	RP11-416L21.1	0	0
ENSG00000213498	TPT1P13	0	0
ENSG00000213500	LAP3P2	0	0
ENSG00000213509	PPIAP16	0	0
ENSG00000213512	GBP7	0	0
ENSG00000213513	RP13-39P12.2	0.504006	0
ENSG00000213514	RP11-428P16.2	1.76402	4.61061
ENSG00000213516	RBMXL1	65.9617	75.022
ENSG00000213519	AC132008.1	0.630007	2.163
ENSG00000213522	RAC1P5	0	0
ENSG00000213523	SRA1	56.1966	33.6404
ENSG00000213525	RP11-383B24.3	0	0
ENSG00000213526	SETP8	0	0
ENSG00000213527	RP11-591L14.1	0	0
ENSG00000213529	RP11-432F4.2	0	0
ENSG00000213530	MTHFD2P5	0	0
ENSG00000213533	TMEM110	1.44902	0.341526
ENSG00000213536	GNG5P1	0	0
ENSG00000213538	KRT8P41	0	0
ENSG00000213539	YBX1P6	0	0
ENSG00000213540	RP11-486G15.1	0.88201	1.70763
ENSG00000213542	RP11-467H10.1	1.51202	1.30918
ENSG00000213543	RARRES2P2	0	0
ENSG00000213547	VN1R64P	0	0
ENSG00000213548	AC005522.6	0	0
ENSG00000213549	AC005077.8	0	0
ENSG00000213551	DNAJC9	20.1602	29.9974
ENSG00000213553	RPLP0P6	2010.16	949.102
ENSG00000213556	RP11-3J11.1	0	0
ENSG00000213557	RP11-240E2.2	0	0
ENSG00000213558	HMGN2P32	0	0
ENSG00000213559	HNRNPA1P64	0	0
ENSG00000213560	RP11-386I14.3	0	0
ENSG00000213561	RP11-386I14.2	0	0
ENSG00000213563	C8orf82	9.57611	2.9599
ENSG00000213568	HNRNPA1P13	0	0
ENSG00000213569	RP13-383K5.4	0.441005	0.739974
ENSG00000213574	LDHAP5	0	0
ENSG00000213578	CPLX3	0	0
ENSG00000213579	RP4-595K12.1	0	0
ENSG00000213585	VDAC1	302.466	264.285
ENSG00000213587	RP11-646D13.1	0	0
ENSG00000213588	ZBTB9	16.8842	26.1268
ENSG00000213590	RP11-229P13.2	0.0630007	0.113842
ENSG00000213592	AP000662.9	0	0
ENSG00000213593	TMX2	51.0306	61.7024
ENSG00000213594	GAPDHP25	0	0
ENSG00000213598	RP11-112J1.1	18.3962	7.5705
ENSG00000213599	SLX1A-SULT1A3	0	0
ENSG00000213600	U73169.1	0	0.739974
ENSG00000213601	KRT18P19	0	0
ENSG00000213604	RP11-444K7.8	0	0
ENSG00000213605	AC111200.2	0	0
ENSG00000213606	AKR1B10P1	0	0
ENSG00000213607	OR4A45P	0	0
ENSG00000213608	SLC25A14P1	0.504006	0.113842
ENSG00000213609	RP11-170M17.2	51.8496	26.3545
ENSG00000213612	FAM220CP	0	0
ENSG00000213613	RP11-380G5.3	1.00801	4.66753
ENSG00000213614	HEXA	52.4166	53.9043
ENSG00000213619	NDUFS3	72.8288	39.674
ENSG00000213620	AL121657.4	0	0
ENSG00000213621	RPSAP54	0.819009	0.398447
ENSG00000213622	AL163952.1	0	0
ENSG00000213625	LEPROT	16.3172	39.6171
ENSG00000213626	LBH	16.5062	25.0453
ENSG00000213630	RP11-772E11.1	0	0
ENSG00000213638	ADAT3	1.13401	0.739974
ENSG00000213639	PPP1CB	192.719	250.339
ENSG00000213640	RP11-797H7.3	0	0
ENSG00000213641	RPL7AP4	0	0
ENSG00000213642	RP11-561N12.5	1.07101	1.42303
ENSG00000213643	VN1R37P	0	0
ENSG00000213644	RP11-165H4.3	0	0
ENSG00000213645	SLC25A1P3	0	0
ENSG00000213648	SULT1A4	0	0
ENSG00000213650	RP11-760D2.7	0	0
ENSG00000213652	HMGB3P30	0	0
ENSG00000213653	RPL22P22	0	0
ENSG00000213654	GPSM3	1.51202	0.398447
ENSG00000213655	CTD-2347I17.1	0	0.170763
ENSG00000213657	RP11-346D6.4	0	0
ENSG00000213658	LAT	0.189002	0.455369
ENSG00000213659	RSU1P3	0	0
ENSG00000213661	RP11-510I6.2	0	0
ENSG00000213663	CTD-2158P22.1	0	0
ENSG00000213664	RPS16P8	0	0
ENSG00000213667	PGGT1BP1	0.315003	0.569211
ENSG00000213669	RP11-476B13.2	0	0
ENSG00000213671	OLA1P2	0	0
ENSG00000213672	NCKIPSD	39.5014	31.1927
ENSG00000213673	SLC25A5P3	0	0
ENSG00000213676	ATF6B	49.9596	45.6507
ENSG00000213683	AC002056.3	26.4603	14.0595
ENSG00000213684	LDHBP2	0	0
ENSG00000213686	DUSP8P1	0	0
ENSG00000213689	TREX1	4.34705	1.19534
ENSG00000213690	RP11-513D4.1	0.0630007	0
ENSG00000213693	SEC14L1P1	2.45703	1.25226
ENSG00000213694	S1PR3	4.28405	12.1242
ENSG00000213695	RPS7P14	0	0
ENSG00000213697	CTBP2P6	0	0
ENSG00000213698	RP1-172N19.4	0	0
ENSG00000213699	SLC35F6	32.4454	32.2173
ENSG00000213700	RPL17P50	0.88201	0.398447
ENSG00000213701	SETP22	0	0
ENSG00000213702	AC008865.1	0	0
ENSG00000213703	RP5-849H19.2	0.315003	0
ENSG00000213704	EEF1A1P15	0	0
ENSG00000213706	AL590762.7	0.630007	0.455369
ENSG00000213707	HMGB1P10	0.315003	0.569211
ENSG00000213708	SLC16A14P1	0	0
ENSG00000213711	PHBP7	0	0
ENSG00000213713	PIGCP1	0	0
ENSG00000213714	FAM209B	0.88201	0
ENSG00000213716	FABP5P5	0	0
ENSG00000213717	AC004692.5	0	0
ENSG00000213719	CLIC1	105.841	117.087
ENSG00000213721	HMGN2P30	0	0
ENSG00000213722	DDAH2	331.321	256.088
ENSG00000213724	PRDX2P2	0	0
ENSG00000213726	RPS2P52	0.252003	0
ENSG00000213727	LA16c-60G3.7	0	0
ENSG00000213729	AC098828.3	0	0
ENSG00000213730	POLD2P1	0	0
ENSG00000213731	RAB5CP1	0	0
ENSG00000213735	ANAPC10P1	0.630007	1.76455
ENSG00000213736	RP11-662I13.1	0	0
ENSG00000213739	AC007679.1	0	0
ENSG00000213740	SERBP1P1	22.6172	25.8422
ENSG00000213741	RPS29	99.6041	27.8913
ENSG00000213742	ZNF337-AS1	1.26001	1.25226
ENSG00000213744	RPS10P14	0	0
ENSG00000213747	RP13-278H16.2	0	0
ENSG00000213750	KB-1683C8.1	0	0
ENSG00000213752	CTA-268H5.9	0	0.284605
ENSG00000213753	CENPBD1P1	43.5335	26.2975
ENSG00000213754	RP11-284B18.3	0	0.455369
ENSG00000213755	RP11-342F17.1	0	0
ENSG00000213757	CTC-451P13.1	0	0.0569211
ENSG00000213759	UGT2B11	0	0
ENSG00000213760	ATP6V1G2	66.0877	50.6598
ENSG00000213761	MT1P1	0	0
ENSG00000213762	ZNF134	35.7214	46.1061
ENSG00000213763	ACTBP2	0	0
ENSG00000213770	FAM210CP	0	0
ENSG00000213771	KRT8P37	0	0
ENSG00000213772	RP11-385J23.1	0	0
ENSG00000213774	AC010904.1	0	0
ENSG00000213777	CTD-2224J9.8	1.76402	1.25226
ENSG00000213778	HNRNPA1P32	0	0
ENSG00000213779	RP11-452G18.1	0	0
ENSG00000213780	GTF2H4	0.567006	0.910737
ENSG00000213781	PSMC1P2	0	0
ENSG00000213782	DDX47	4.78805	4.78137
ENSG00000213783	RPL35P4	0	0
ENSG00000213785	RP11-449L13.2	0	0
ENSG00000213786	NHP2P2	0	0
ENSG00000213787	RPL7AP38	0	0
ENSG00000213790	OLA1P1	36.3514	33.7542
ENSG00000213791	RP11-941H19.2	0	0
ENSG00000213793	ZNF888	0.189002	0
ENSG00000213798	AC004129.9	0	0
ENSG00000213799	ZNF845	5.04006	11.2704
ENSG00000213801	ZNF816-ZNF321P	0	0
ENSG00000213809	KLRK1	0	0
ENSG00000213816	CNN2P4	0	0
ENSG00000213820	RPL13P2	0	0
ENSG00000213822	CEACAM18	0	0
ENSG00000213828	AC017028.1	0	0
ENSG00000213830	CFL1P5	0.0630007	0
ENSG00000213839	RP11-3J10.4	5.04006	8.652
ENSG00000213842	SUGT1P2	0.693008	0.398447
ENSG00000213846	AC098614.2	0.630007	0.170763
ENSG00000213849	AC104306.1	0	0
ENSG00000213851	RP11-324J13.1	0	0.455369
ENSG00000213853	EMP2	20.6642	15.3118
ENSG00000213854	CNN2P6	0	0
ENSG00000213856	VDAC1P2	8.44209	10.132
ENSG00000213857	RP11-12M9.4	0.0630007	0
ENSG00000213859	KCTD11	7.30808	13.5472
ENSG00000213860	RPL21P75	0.252003	0.569211
ENSG00000213862	CTD-2270N23.1	116.866	71.2083
ENSG00000213863	XX-C2158C12.2	0.315003	0
ENSG00000213864	EEF1B2P2	0	0
ENSG00000213865	C8orf44	1.95302	3.52911
ENSG00000213866	YBX1P10	54.3066	55.6688
ENSG00000213867	RP11-829H16.2	0	0
ENSG00000213871	TAF9BP1	0	0
ENSG00000213872	AC092798.2	0	0
ENSG00000213873	RP11-678D18.1	0	0
ENSG00000213875	AC005019.2	0	0
ENSG00000213876	RPL7AP64	0	0
ENSG00000213877	CFL1P7	0.126001	0
ENSG00000213880	RPL7AP7	0	0
ENSG00000213881	NPM1P6	58.8426	46.0491
ENSG00000213882	CYB5P4	0	0
ENSG00000213885	RPL13AP7	6.17407	5.46442
ENSG00000213886	UBD	0	0
ENSG00000213888	AC005003.1	0.819009	3.01682
ENSG00000213889	PPM1N	0.189002	0.455369
ENSG00000213891	RPL3P6	0	0
ENSG00000213892	CEACAM16	0	0
ENSG00000213896	RP11-546M4.1	0	0
ENSG00000213900	RPS17P1	0	0
ENSG00000213901	SLC23A3	0.567006	0
ENSG00000213903	LTB4R	16.9472	29.599
ENSG00000213904	LIPE-AS1	1.44902	4.15524
ENSG00000213906	LTB4R2	0	0.113842
ENSG00000213908	CYP2A7P1	0	0
ENSG00000213911	OR2G1P	0	0
ENSG00000213916	RPL13P	0	0
ENSG00000213917	RPL5P8	0	0
ENSG00000213918	DNASE1	7.11908	15.0841
ENSG00000213920	MDP1	0	0
ENSG00000213921	LEUTX	0	0.113842
ENSG00000213922	AC011500.1	0	0
ENSG00000213923	CSNK1E	322.312	273.107
ENSG00000213924	HNRNPH1P2	0	0
ENSG00000213925	NPM1P33	0	0
ENSG00000213926	MSRB1P1	0	0
ENSG00000213927	CCL27	0	0
ENSG00000213928	IRF9	4.09505	3.47219
ENSG00000213930	GALT	7.74909	9.50582
ENSG00000213931	HBE1	0.189002	0.51229
ENSG00000213934	HBG1	0	0
ENSG00000213935	AC092610.12	0	0
ENSG00000213937	CLDN9	0.88201	0
ENSG00000213938	SEPHS1P6	0.189002	0.398447
ENSG00000213939	RP11-314A20.1	0	0
ENSG00000213940	RP11-94D20.1	0	0
ENSG00000213942	RP1-102E24.1	0.630007	0.455369
ENSG00000213943	KRT18P17	0	0
ENSG00000213946	DNAJB1P1	0	0
ENSG00000213949	ITGA1	0.189002	3.07374
ENSG00000213950	RPS10P2	0	0
ENSG00000213953	AC018867.1	0.189002	0.796895
ENSG00000213954	RP11-280O24.1	0	0
ENSG00000213956	RP11-269M20.1	0	0
ENSG00000213958	KRT18P29	0	0
ENSG00000213959	RP5-1100H13.3	0	0.227684
ENSG00000213962	API5P2	0	0
ENSG00000213963	AC074286.1	1.19701	1.30918
ENSG00000213964	CHCHD4P4	0	0
ENSG00000213965	NUDT19	5.60706	5.46442
ENSG00000213967	ZNF726	1.63802	1.25226
ENSG00000213970	RP11-264F23.1	0	0
ENSG00000213971	RP11-15H20.6	1.44902	0.398447
ENSG00000213972	RP3-522P13.2	0	0
ENSG00000213973	ZNF99	0	0
ENSG00000213976	CTD-2561J22.2	0.567006	1.0815
ENSG00000213977	TAX1BP3	0.630007	0
ENSG00000213979	RPL7AP14	0.504006	0.967658
ENSG00000213981	AC007277.3	0.0630007	0.455369
ENSG00000213983	AP1G2	41.3915	32.6158
ENSG00000213985	AC078899.1	11.0881	14.0595
ENSG00000213987	RP11-399E6.2	0	0
ENSG00000213988	ZNF90	1.70102	4.49676
ENSG00000213994	RP11-414H17.5	0	0
ENSG00000213995	CARKD	40.3204	40.9262
ENSG00000213996	TM6SF2	0	0
ENSG00000213997	PGAM1P7	0	0
ENSG00000213999	MEF2B	0.0630007	0
ENSG00000214003	ATP5F1P3	0	0
ENSG00000214006	AL353671.4	0	0
ENSG00000214009	PCNAP3	0	0
ENSG00000214012	KRT18P38	0	0
ENSG00000214013	GANC	10.3321	20.3777
ENSG00000214015	RP11-414H17.2	0	0
ENSG00000214016	RP6-105D16.1	0.189002	0.0569211
ENSG00000214018	RRM2P3	0.0630007	0.341526
ENSG00000214019	RP6-218J18.2	12.5371	17.7594
ENSG00000214020	FTLP4	0	0
ENSG00000214021	TTLL3	19.2152	34.1526
ENSG00000214022	REPIN1	162.29	123.063
ENSG00000214024	AC012501.1	0	0
ENSG00000214025	ATP5F1P4	0	0
ENSG00000214026	MRPL23	7.37108	5.74903
ENSG00000214027	ARPC3P5	0.189002	0.284605
ENSG00000214029	ZNF891	1.57502	4.55369
ENSG00000214031	RP11-169L17.3	0	0
ENSG00000214035	AC073310.4	0	0
ENSG00000214039	RP11-474D1.3	0	0
ENSG00000214041	PGAM1P4	0	0
ENSG00000214042	IFNA7	0	0
ENSG00000214043	RP5-944M2.3	0	0
ENSG00000214045	RP6-186E3.1	0	0
ENSG00000214046	SMIM7	27.3423	22.9961
ENSG00000214047	RPS11P7	0	0
ENSG00000214049	UCA1	0	0
ENSG00000214050	FBXO16	4.47305	11.4411
ENSG00000214051	ARF4P3	0	0
ENSG00000214062	RPL7P17	0	0
ENSG00000214063	TSPAN4	39.8794	19.6947
ENSG00000214064	RPL6P5	0	0
ENSG00000214067	RP11-549L6.2	0	0
ENSG00000214070	AC011999.1	0	0
ENSG00000214071	RP11-31H15.2	0	0
ENSG00000214073	RPL21P17	0	0
ENSG00000214074	RPL23AP39	0	0
ENSG00000214076	CPSF1P1	6.99308	4.21216
ENSG00000214077	GNAQP1	2.33103	4.26908
ENSG00000214078	CPNE1	154.73	114.525
ENSG00000214081	CYP4F30P	0	0
ENSG00000214087	ARL16	51.0936	39.5032
ENSG00000214089	RP11-256K7.1	0	0
ENSG00000214093	RP11-247I13.3	0.126001	1.02458
ENSG00000214097	SMCO1	0	0
ENSG00000214100	AC079776.2	0	0
ENSG00000214102	WEE2	0.504006	0
ENSG00000214105	CTD-2116F7.1	0	0.455369
ENSG00000214106	PAXIP1-AS2	0	0
ENSG00000214107	MAGEB1	0	0
ENSG00000214108	TPT1P5	0	0
ENSG00000214109	AC008686.1	0	0
ENSG00000214110	LDHAP4	2.14202	3.18758
ENSG00000214111	RP1-258N20.3	0	0.170763
ENSG00000214113	LYRM4	44.6045	29.9974
ENSG00000214114	MYCBP	5.98507	9.61966
ENSG00000214121	TDPX2	0	0
ENSG00000214124	SNRPEP9	0.126001	0
ENSG00000214125	RP3-412A9.15	0	0
ENSG00000214128	TMEM213	0	0
ENSG00000214132	RP11-420O16.2	0	0
ENSG00000214135	AC024560.3	10.4581	15.3118
ENSG00000214140	PRCD	0.189002	1.19534
ENSG00000214141	ACTN4P2	0	0
ENSG00000214142	RPL7P60	0	0
ENSG00000214144	RP11-488L18.1	0	0
ENSG00000214145	LINC00887	0	0
ENSG00000214146	RP11-699L21.1	0.0630007	0
ENSG00000214147	RP11-332P22.2	0	0
ENSG00000214160	ALG3	62.3707	34.8926
ENSG00000214161	SDC4P	0	0
ENSG00000214164	AC018696.5	0	0
ENSG00000214167	AC005544.1	0	0
ENSG00000214174	AMZ2P1	43.5965	36.3156
ENSG00000214176	PLEKHM1P	11.3401	3.75679
ENSG00000214178	PPIAP23	0	0
ENSG00000214179	AC112200.1	0	0
ENSG00000214181	DDX6P2	0	0
ENSG00000214182	PTMAP5	106.03	67.793
ENSG00000214184	AC012487.2	0.252003	0.910737
ENSG00000214185	XPOTP1	4.22105	3.98447
ENSG00000214188	ST7-OT4	0.0630007	0
ENSG00000214189	ZNF788	1.51202	1.13842
ENSG00000214190	RP11-12D24.7	0.0630007	0
ENSG00000214192	UBE2V1P2	6.67807	13.7749
ENSG00000214193	SH3D21	5.60706	5.00905
ENSG00000214194	LINC00998	11.7811	40.6416
ENSG00000214195	HMGN2P31	0	0.284605
ENSG00000214198	RP11-642P15.1	2.33103	2.67529
ENSG00000214199	EEF1A1P12	0	0.227684
ENSG00000214200	TPM3P2	0	0
ENSG00000214203	RPS4XP1	0	0
ENSG00000214204	HNRNPA1P43	0	0
ENSG00000214207	KRT18P10	0	0
ENSG00000214210	RP11-208P4.1	0	0
ENSG00000214211	CTAGE14P	0	0
ENSG00000214212	C19orf38	1.07101	1.25226
ENSG00000214215	C12orf74	0	0
ENSG00000214216	IQCJ	0	0
ENSG00000214222	TUBBP2	0	0
ENSG00000214223	HNRNPA1P10	69.6788	56.0673
ENSG00000214226	C17orf67	0.88201	2.04916
ENSG00000214237	FAM188B2	0	0
ENSG00000214239	AL591025.1	0.819009	0.967658
ENSG00000214243	AC004980.10	0	0
ENSG00000214244	SETP21	0	0
ENSG00000214245	HDHD1P3	0	0
ENSG00000214248	AC010336.1	0.126001	0.113842
ENSG00000214249	CTAGE11P	0	0
ENSG00000214252	AZGP1P2	0	0
ENSG00000214253	FIS1	95.8241	33.925
ENSG00000214254	AC136896.2	0	0
ENSG00000214255	RPS2P6	0	0
ENSG00000214259	RP11-568J23.1	0	0
ENSG00000214262	ANKRD36BP1	0	0
ENSG00000214263	RPSAP53	0	0
ENSG00000214264	RP11-356J5.5	0.126001	0
ENSG00000214265	SNURF	0	0
ENSG00000214266	STARP1	0	0
ENSG00000214268	RPS3AP33	0	0
ENSG00000214269	LGMNP1	0	0
ENSG00000214273	AGGF1P1	0	0
ENSG00000214274	ANG	2.39403	0.341526
ENSG00000214278	CTD-2228K2.2	0	0
ENSG00000214279	RP11-108K14.4	3.78004	12.8642
ENSG00000214280	RP11-553K23.2	0	0
ENSG00000214281	HMGN2P39	0	0
ENSG00000214282	KRT8P14	0	0
ENSG00000214283	RP11-85F14.1	0	0
ENSG00000214285	NPS	0	0
ENSG00000214286	PDCL3P3	0	0
ENSG00000214288	HMGB3P13	0	0
ENSG00000214289	RPL39P5	0.0630007	0.170763
ENSG00000214290	COLCA2	0	0.569211
ENSG00000214293	RSBN1L-AS1	9.63911	8.31048
ENSG00000214295	FOXO1B	0	0
ENSG00000214297	ALDOAP2	0	0
ENSG00000214298	MRPS21P6	0	0
ENSG00000214300	SPDYE3	0	0
ENSG00000214301	RP11-91K8.4	0	0
ENSG00000214305	AP001024.1	0	0
ENSG00000214306	AP001024.2	0	0
ENSG00000214309	MBLAC1	0.88201	0.569211
ENSG00000214313	AZGP1P1	0	0
ENSG00000214314	AC073063.1	0	0
ENSG00000214318	ATP5G1P6	0	0
ENSG00000214319	CXADRP1	0	0
ENSG00000214321	CBX1P4	0	0
ENSG00000214322	CBX1P2	0	0
ENSG00000214324	C3orf56	0	0
ENSG00000214325	AC025287.1	0	0
ENSG00000214326	RPL31P1	0	0
ENSG00000214329	SLC9B1P2	0	0
ENSG00000214330	ABCD1P5	0	0
ENSG00000214331	RP11-252A24.2	2.33103	2.27684
ENSG00000214335	CTAGE16P	0	0
ENSG00000214336	FOXI3	0	0
ENSG00000214338	SOGA3	0.0630007	0
ENSG00000214342	ATP5F1P2	0	0
ENSG00000214344	OR4F13P	0	0
ENSG00000214347	CTB-180A7.8	0	0
ENSG00000214351	OR1X5P	0	0
ENSG00000214353	VAC14-AS1	0	0.113842
ENSG00000214354	AC133644.3	0	0
ENSG00000214357	NEURL1B	12.5371	17.1902
ENSG00000214359	RPL18P10	0	0.0569211
ENSG00000214360	EFCAB9	0	0
ENSG00000214362	RP11-7D5.2	0	0
ENSG00000214366	RP11-138H14.1	0	0
ENSG00000214367	HAUS3	40.6984	34.8926
ENSG00000214369	AC009967.3	0	0.227684
ENSG00000214374	RPLP2P1	0	0
ENSG00000214376	VSTM5	0	0
ENSG00000214380	RP11-457K10.2	0	0
ENSG00000214381	LINC00488	0.315003	0.455369
ENSG00000214389	RPS3AP26	827.766	575.984
ENSG00000214391	RP11-121L10.3	13.6081	8.42432
ENSG00000214397	DKFZP779J2370	0	0
ENSG00000214401	KANSL1-AS1	0.630007	0.569211
ENSG00000214402	LCNL1	24.3813	27.2652
ENSG00000214405	RP11-40M23.1	0	0
ENSG00000214407	RP11-221J22.1	0	0
ENSG00000214413	BBIP1	24.0663	33.0142
ENSG00000214414	TRIM77	0	0
ENSG00000214415	GNAT3	0	0
ENSG00000214417	KRT18P13	0	0
ENSG00000214424	FAM149B1P1	0.756008	0.739974
ENSG00000214425	LRRC37A4P	0.819009	3.64295
ENSG00000214428	NPM1P10	0	0
ENSG00000214429	CYCSP6	1.13401	0.796895
ENSG00000214432	AC068831.10	1.00801	1.47995
ENSG00000214433	AC091167.3	0.378004	1.65071
ENSG00000214434	NIFKP1	0	0
ENSG00000214435	AS3MT	0.756008	0
ENSG00000214439	FAM185BP	1.82702	1.30918
ENSG00000214447	FAM187A	0	0
ENSG00000214455	RCN1P2	154.163	142.758
ENSG00000214456	PLIN5	0.378004	0.626132
ENSG00000214457	RPL7P29	0	0
ENSG00000214460	TPT1P6	0	0
ENSG00000214465	SMARCE1P6	0	0
ENSG00000214479	AL139333.1	0	0
ENSG00000214484	AC074008.1	0	0
ENSG00000214485	RPL7P1	424.688	210.21
ENSG00000214487	OR7E148P	0	0
ENSG00000214491	SEC14L6	1.38602	2.10608
ENSG00000214510	SPINK13	0	0
ENSG00000214511	HIGD1C	0	0
ENSG00000214513	NOTO	0	0.0569211
ENSG00000214514	KRT42P	0	0
ENSG00000214517	PPME1	131.923	160.005
ENSG00000214518	KRTAP2-2	0	0
ENSG00000214525	AC130709.1	0	0
ENSG00000214526	AP000343.1	0	0
ENSG00000214530	STARD10	38.3674	19.8085
ENSG00000214533	KRT18P33	0	0
ENSG00000214534	ZNF705E	0	0
ENSG00000214535	RPS15AP1	2.01602	0.569211
ENSG00000214541	RPS4XP3	0	0
ENSG00000214544	GTF2IRD2P1	0	0.113842
ENSG00000214546	AC087491.2	0.0630007	0.170763
ENSG00000214548	MEG3	3.15003	5.06598
ENSG00000214549	SDHCP2	0	0
ENSG00000214552	COPS8P2	3.90604	5.74903
ENSG00000214553	LRRC37A11P	0	0
ENSG00000214556	C17orf98	0.189002	0
ENSG00000214558	RP11-74E24.2	4.41005	9.90427
ENSG00000214559	RP11-323J4.1	0	0.113842
ENSG00000214560	RPL21P41	0	0
ENSG00000214561	RBBP4P4	0	0
ENSG00000214562	NUTM2D	1.07101	2.44761
ENSG00000214563	GAPDHP15	0	0
ENSG00000214566	GAPDHP41	0	0
ENSG00000214575	CPEB1	5.73306	4.326
ENSG00000214578	HMGN2P15	0.0630007	0.455369
ENSG00000214581	RP11-80F22.10	0	0
ENSG00000214584	PGGT1BP2	0	0
ENSG00000214593	RP11-65N13.6	0	0
ENSG00000214595	EML6	8.25309	9.90427
ENSG00000214597	TMEM249	0	0
ENSG00000214602	CTBP2P5	0	0
ENSG00000214604	NPM1P36	0	0
ENSG00000214607	ADAM24P	0	0
ENSG00000214612	RPS19P1	0	0.51229
ENSG00000214614	RP11-989E6.3	0	0
ENSG00000214617	SLC6A10P	0	0
ENSG00000214626	POLR3DP1	0.252003	0
ENSG00000214628	RP11-392M9.2	0	0
ENSG00000214629	RPSAP6	0	0.0569211
ENSG00000214641	RP11-793K1.1	0	0
ENSG00000214642	DEFB113	0	0
ENSG00000214643	DEFB133	0	0
ENSG00000214645	AL162389.1	0	0
ENSG00000214646	RP11-114H24.4	0	0
ENSG00000214650	RP11-83B20.1	0	0
ENSG00000214651	RP11-477J21.2	0	0
ENSG00000214652	RP11-3N2.13	0	0
ENSG00000214653	HNRNPA3P3	0.126001	0.0569211
ENSG00000214654	RP11-27I1.4	0.630007	0.227684
ENSG00000214655	ZSWIM8	284.448	189.092
ENSG00000214657	RP11-120J4.1	0	0
ENSG00000214659	KRT8P26	0	0
ENSG00000214660	SLC29A4P2	0	0
ENSG00000214668	SLC29A4P1	0	0
ENSG00000214669	RP11-18B16.1	0	0
ENSG00000214670	AC007956.1	0	0
ENSG00000214671	RPL6P12	0	0
ENSG00000214676	RPL9P16	0	0
ENSG00000214681	IQCF5	0	0
ENSG00000214684	AC003045.1	0	0
ENSG00000214686	IQCF6	0	0
ENSG00000214688	C10orf105	4.72505	7.2859
ENSG00000214691	AC104654.1	0	0
ENSG00000214694	ARHGEF33	0.189002	0.967658
ENSG00000214695	NPAP1P2	0	0
ENSG00000214696	AC007347.1	0	0
ENSG00000214700	C12orf71	0	0
ENSG00000214702	RP11-247C2.1	0	0
ENSG00000214706	IFRD2	13.5451	10.4166
ENSG00000214708	AC090616.2	0.315003	0
ENSG00000214711	CAPN14	0.252003	1.13842
ENSG00000214717	ZBED1	15.3092	15.7102
ENSG00000214719	AC005562.1	0.252003	0
ENSG00000214720	KRT18P49	0	0
ENSG00000214725	CDIPT-AS1	0.0630007	0.113842
ENSG00000214727	RPL5P35	0	0
ENSG00000214732	RP1-139D8.6	0	0
ENSG00000214733	RP11-429J17.8	0	0
ENSG00000214736	TOMM6	0	0
ENSG00000214743	MRPS5P3	0	0
ENSG00000214745	RP11-54I5.1	0.441005	0.227684
ENSG00000214748	RP11-332E4.1	0	0
ENSG00000214753	HNRNPUL2	98.7221	97.8473
ENSG00000214754	AC004870.5	0	0
ENSG00000214756	METTL12	2.58303	2.61837
ENSG00000214759	CTD-2509G16.1	0	0
ENSG00000214760	RPL21P1	0	0
ENSG00000214761	HNRNPA1P15	0	0
ENSG00000214765	SEPT7P2	33.7054	58.401
ENSG00000214770	RP11-544I20.2	0.126001	0.455369
ENSG00000214772	RP11-174G6.1	0	0
ENSG00000214773	RP11-717D12.1	0.0630007	0.569211
ENSG00000214776	RP11-726G1.1	0.378004	1.13842
ENSG00000214782	MS4A18	0	0
ENSG00000214783	POLR2J4	0.315003	0.853816
ENSG00000214784	AC010468.1	43.2815	25.7852
ENSG00000214787	MS4A4E	0	0
ENSG00000214788	OOSP1	0	0
ENSG00000214794	KRT18P42	0	0
ENSG00000214796	RP11-480I12.5	1.63802	3.13066
ENSG00000214797	RP11-1036E20.9	0	0
ENSG00000214803	RP11-37N22.1	0.0630007	0.341526
ENSG00000214807	NPM1P31	0	0
ENSG00000214810	CYCSP55	0	0
ENSG00000214812	RP5-1053E7.3	0	0
ENSG00000214814	FER1L6	0	0.910737
ENSG00000214815	AC008265.2	0	0
ENSG00000214819	CDRT15L2	0	0.227684
ENSG00000214820	MPRIPP1	2.01602	3.81371
ENSG00000214821	HMGB1P4	0	0
ENSG00000214822	KRT16P3	0	0
ENSG00000214823	NXT1P1	0	0
ENSG00000214825	EI24P3	0	0
ENSG00000214826	DDX12P	1.82702	3.64295
ENSG00000214827	MTCP1	0.0630007	1.36611
ENSG00000214832	UPF3AP2	1.63802	5.35058
ENSG00000214835	RPL23AP6	0	0
ENSG00000214837	RP11-261C10.3	0	0
ENSG00000214841	AC005493.1	0	0
ENSG00000214842	RAD51AP2	0	0.626132
ENSG00000214843	ZFYVE9P2	0	0
ENSG00000214844	AC007952.1	0	0
ENSG00000214846	RP11-115L11.1	0	0
ENSG00000214851	LINC00612	0	0
ENSG00000214853	RP11-509M23.1	0	0
ENSG00000214854	AL031590.1	0	0
ENSG00000214855	APOC1P1	0	0
ENSG00000214856	KRT16P1	0	0
ENSG00000214857	SHFM1P1	0.315003	0
ENSG00000214860	EVPLL	0	0
ENSG00000214866	DCDC2C	0	0
ENSG00000214867	SRSF9P1	0	0
ENSG00000214869	TPM3P4	0	0
ENSG00000214870	AC004540.5	1.70102	7.17205
ENSG00000214871	AC005082.1	0.252003	0.0569211
ENSG00000214872	SMTNL1	0	0
ENSG00000214875	MED28P1	0.378004	0
ENSG00000214878	RPL5P31	0	0
ENSG00000214880	OR7E5P	0	0
ENSG00000214881	TMEM14D	1.19701	2.27684
ENSG00000214883	RP11-574M7.2	0	0
ENSG00000214886	FAM177A1P1	0	0
ENSG00000214888	XXyac-YM21GA2.7	0	0
ENSG00000214889	RPS9P1	0	0
ENSG00000214890	CTD-2299I21.1	0	0
ENSG00000214891	TRIM64C	0	0
ENSG00000214892	USP8P1	0.94501	0.739974
ENSG00000214894	LINC00243	0	0
ENSG00000214896	RPSAP55	0	0
ENSG00000214897	U82695.5	0	0
ENSG00000214900	C14orf182	0	0.0569211
ENSG00000214903	RPS15AP3	0	0
ENSG00000214904	DUTP8	0	0
ENSG00000214908	RP11-229M1.2	0	0
ENSG00000214914	RPL23AP3	0	0
ENSG00000214915	XX-FW80269A6.1	0	0
ENSG00000214917	RP11-53I6.1	0	0
ENSG00000214919	AC104472.1	0.0630007	0.284605
ENSG00000214921	AC003102.1	0	0
ENSG00000214922	HLA-F-AS1	1.19701	0.853816
ENSG00000214925	RP3-507I15.1	0	0
ENSG00000214929	SPATA31D1	0	0
ENSG00000214930	KRT8P6	0	0
ENSG00000214940	NPIPA8	0.126001	0.739974
ENSG00000214941	ZSWIM7	7.56008	11.6688
ENSG00000214942	AC113167.1	0	0
ENSG00000214943	GPR33	0	0
ENSG00000214944	ARHGEF28	0.756008	0.398447
ENSG00000214946	TBC1D26	1.26001	0.739974
ENSG00000214954	LRRC69	0.630007	0.51229
ENSG00000214955	AP000318.2	0.0630007	0.170763
ENSG00000214960	ISPD	0.315003	0.796895
ENSG00000214961	RP11-355K23B.1	0	0
ENSG00000214967	NPIPA7	0.0630007	0
ENSG00000214970	CTC-297N7.7	0	0
ENSG00000214973	CHCHD3P3	9.95411	4.21216
ENSG00000214975	PPIAP29	4.22105	1.47995
ENSG00000214976	VDAC2P1	0	0
ENSG00000214978	RP11-477N12.3	0	0
ENSG00000214980	RP11-274J2.1	0	0
ENSG00000214982	PARGP1	3.46504	1.8784
ENSG00000214985	AL591516.5	0	0
ENSG00000214986	FAM25D	0	0
ENSG00000214988	RPL7AP26	0	0
ENSG00000214992	AKAP17BP	0.0630007	0
ENSG00000214998	AC006465.4	0	0
ENSG00000214999	AC129492.6	1.19701	0.284605
ENSG00000215000	RP1-31B8.1	0	0
ENSG00000215002	RP11-446H13.2	0	0
ENSG00000215003	RPL15P20	0	0
ENSG00000215004	MESTP4	0	0
ENSG00000215005	HSPD1P7	0	0
ENSG00000215006	CHCHD2P2	0.126001	0
ENSG00000215007	DNAJA1P3	0.126001	0
ENSG00000215009	ACSM4	0	0
ENSG00000215012	C22orf29	65.0797	53.0504
ENSG00000215014	AL645728.1	1.26001	0.796895
ENSG00000215016	RPL24P7	0	0
ENSG00000215018	COL28A1	0.252003	1.8784
ENSG00000215020	AL591684.1	0	0
ENSG00000215021	PHB2	303.159	193.076
ENSG00000215022	RP1-257A7.4	1.19701	3.2445
ENSG00000215023	AC114730.5	0	0
ENSG00000215024	DUSP8P2	0	0
ENSG00000215029	TCP11X2	0	0
ENSG00000215030	RPL13P12	852.966	279.027
ENSG00000215032	GNL3LP1	0.252003	0.341526
ENSG00000215033	AL603965.1	0	0
ENSG00000215034	DSTNP4	0	0
ENSG00000215035	FDPSP5	0	1.02458
ENSG00000215037	VENTXP2	0	0
ENSG00000215039	CD27-AS1	14.4272	18.727
ENSG00000215041	NEURL4	46.6205	42.2354
ENSG00000215043	GLULP6	0	0
ENSG00000215044	AHCYP1	0	0
ENSG00000215045	GRID2IP	0.504006	0.341526
ENSG00000215046	TCP11X1	0	0
ENSG00000215048	HLA-DPB1	0	0
ENSG00000215049	PRDX2P1	0	0
ENSG00000215054	HNRNPCP10	0	0
ENSG00000215057	PKMP5	0.0630007	0
ENSG00000215063	RPL21P2	0	0
ENSG00000215065	DUSP8P4	0	0
ENSG00000215066	C9orf38	0	0
ENSG00000215067	AC027763.2	0.756008	1.47995
ENSG00000215068	AC025171.1	0	0.227684
ENSG00000215070	XRCC6P5	0	0
ENSG00000215077	BRD2	0	0
ENSG00000215085	RP11-471G13.2	0	0
ENSG00000215086	NPM1P24	30.4293	25.5006
ENSG00000215088	RPS5P3	0	0
ENSG00000215089	KRT18P11	0	0
ENSG00000215093	EEF1A1P29	0.252003	0.853816
ENSG00000215094	RP11-244K5.7	0	0
ENSG00000215096	IFITM8P	0	0
ENSG00000215097	DUSP8P3	0	0
ENSG00000215102	TERF1P4	3.52804	4.21216
ENSG00000215104	CHMP1B2P	0	0
ENSG00000215105	TTC3P1	71.2538	86.6339
ENSG00000215110	RP11-790I12.1	0	0
ENSG00000215112	FAM74A5	0	0
ENSG00000215113	CXorf49B	0	0
ENSG00000215114	UBXN2B	45.1085	57.9456
ENSG00000215115	CXorf49	0	0
ENSG00000215117	LINC00588	0	0
ENSG00000215120	AL590763.5	0	0
ENSG00000215124	RP3-420J14.1	0	0
ENSG00000215126	CBWD7	0	0
ENSG00000215127	SYT14L	0	0
ENSG00000215131	C16orf90	0	0.0569211
ENSG00000215142	RP11-292B8.1	1.26001	0.739974
ENSG00000215146	RP11-313J2.1	0	0
ENSG00000215148	PRSS41	0	0
ENSG00000215149	KRT18P32	0.126001	0
ENSG00000215151	ABCD1P2	0	0
ENSG00000215154	AC141586.5	1.26001	2.10608
ENSG00000215156	RP11-1023L17.2	0	0
ENSG00000215158	RP11-1023L17.1	4.91405	8.48124
ENSG00000215159	RP11-629N8.3	0.126001	0
ENSG00000215160	OR7E122P	0	0
ENSG00000215162	LINC00269	0.0630007	0
ENSG00000215165	RP11-403F21.3	0.315003	0
ENSG00000215168	RP11-30M20.1	0	0
ENSG00000215174	RP13-487C10.1	0	0
ENSG00000215177	IGLV8OR8-1	0	0
ENSG00000215179	MAPK6PS4	1.44902	0.626132
ENSG00000215182	MUC5AC	0	0
ENSG00000215183	MSMP	0.315003	0.284605
ENSG00000215184	RP11-8L18.2	0.315003	0.170763
ENSG00000215186	GOLGA6B	0.252003	0
ENSG00000215187	FAM166B	2.07902	1.19534
ENSG00000215190	LINC00680	0.94501	0.455369
ENSG00000215193	PEX26	60.4807	51.8551
ENSG00000215196	AC091878.1	0.315003	0.284605
ENSG00000215197	PGAM4P1	0	0
ENSG00000215198	RP11-182N22.7	0	0
ENSG00000215199	YWHAZP6	0	0
ENSG00000215203	GRXCR1	0	0
ENSG00000215206	TRBV24OR9-2	0	0
ENSG00000215208	KRT18P60	0	0
ENSG00000215210	RBMXP2	9.3871	9.7335
ENSG00000215217	C5orf49	6.61507	12.0103
ENSG00000215218	UBE2QL1	26.9643	49.009
ENSG00000215221	UBA52P6	0	0
ENSG00000215223	CYP51A1P3	0	0
ENSG00000215227	RP11-308K19.2	0	0
ENSG00000215231	LINC01020	0	0
ENSG00000215236	RPL7P33	0	0
ENSG00000215237	RP11-54D18.2	0.94501	0.113842
ENSG00000215241	RP11-266K4.9	0.252003	0.569211
ENSG00000215244	RP11-563J2.2	1.13401	0.227684
ENSG00000215246	RP11-43F13.3	0.0630007	0.51229
ENSG00000215251	FASTKD5	29.7363	25.6145
ENSG00000215252	GOLGA8B	28.7283	88.5123
ENSG00000215256	DHRS4-AS1	22.3022	24.9883
ENSG00000215262	KCNU1	0	0
ENSG00000215263	AC025750.7	0	0
ENSG00000215264	RP1-84O15.1	0	0
ENSG00000215267	AKR1C7P	0	0
ENSG00000215268	LA16c-60G3.8	0	0
ENSG00000215269	GAGE12G	0	0
ENSG00000215270	LA16c-60H5.7	1.26001	1.30918
ENSG00000215271	HOMEZ	2.77203	6.77361
ENSG00000215274	GAGE10	0	0
ENSG00000215277	C14orf164	0	0
ENSG00000215278	RPS7P6	0	0
ENSG00000215283	HMGB3P24	0	0.341526
ENSG00000215284	RP11-198M15.1	0	0
ENSG00000215286	RP5-1158E12.2	0	0
ENSG00000215288	RP11-613H2.1	0	0
ENSG00000215296	TMCO5B	0	0
ENSG00000215297	RP11-62E14.2	0	0.341526
ENSG00000215298	FP15737	0	0
ENSG00000215301	DDX3X	255.342	367.141
ENSG00000215302	CTD-3092A11.1	0.94501	0.227684
ENSG00000215304	RP13-395E19.3	0	0
ENSG00000215305	VPS16	28.6023	34.2096
ENSG00000215306	AL135998.1	0	0
ENSG00000215307	RBBP4P3	0	0
ENSG00000215310	RP6-60B16.1	0	0
ENSG00000215311	NPM1P12	0.0630007	0
ENSG00000215313	RPL6P30	0	0
ENSG00000215317	THUMPD1P1	0	0
ENSG00000215319	RP11-98L4.1	0	0
ENSG00000215323	OR7E84P	0	0
ENSG00000215325	ASS1P10	0	0
ENSG00000215326	GPX1P2	0	0
ENSG00000215328	HSPA1A	0	0
ENSG00000215333	KRT18P23	0	0
ENSG00000215339	ZNF705C	0	0
ENSG00000215343	ZNF705D	0	0
ENSG00000215346	AF131215.5	0	0
ENSG00000215347	SLC25A5P1	0	0
ENSG00000215349	MRPL3P1	7.11908	7.91203
ENSG00000215351	PPIAP1	0	0
ENSG00000215353	C1QBPP	0	0
ENSG00000215354	FAM90A24P	0	0
ENSG00000215356	ZNF705B	0	0
ENSG00000215357	HSPD1P8	0	0
ENSG00000215365	FAM90A22P	0	0
ENSG00000215367	TMED11P	0	0
ENSG00000215368	RP11-190I17.4	0	0
ENSG00000215369	RPL37P3	0	0
ENSG00000215371	DEFB108P2	0	0
ENSG00000215372	ZNF705G	0	0
ENSG00000215373	FAM90A5P	0	0
ENSG00000215374	FAM66B	0.567006	1.02458
ENSG00000215375	MYL5	3.46504	4.326
ENSG00000215378	DEFT1P	0	0
ENSG00000215380	AC090625.1	0	0
ENSG00000215381	RP5-1057J7.1	0	0
ENSG00000215386	LINC00478	6.93008	14.458
ENSG00000215388	ACTG1P3	0.189002	0.455369
ENSG00000215394	BMS1P18	0	0
ENSG00000215397	SCRT2	22.1132	43.1462
ENSG00000215398	RP11-754I20.1	0	0
ENSG00000215399	HMGB3P7	0	0
ENSG00000215403	LL22NC01-81G9.3	0	0
ENSG00000215405	GOLGA6L6	0	0
ENSG00000215409	RP11-748L13.2	0	0
ENSG00000215414	PSMA6P1	26.5233	21.1746
ENSG00000215417	MIR17HG	1.89002	1.25226
ENSG00000215418	PEX12P1	0	0
ENSG00000215421	ZNF407	7.93809	7.17205
ENSG00000215424	MCM3AP-AS1	0.567006	1.47995
ENSG00000215425	DDX39B	0	0
ENSG00000215428	AL354898.1	0	0
ENSG00000215430	OR7E156P	0	0
ENSG00000215431	AC015989.1	0	0
ENSG00000215432	OR7E104P	0	0
ENSG00000215440	NPEPL1	6.04807	6.65977
ENSG00000215441	CTAGE12P	0	0
ENSG00000215444	RP5-827A12.2	0	0
ENSG00000215447	BX322557.10	2.26802	9.16429
ENSG00000215448	SRMP1	0	0
ENSG00000215450	RP5-890O15.3	0	0
ENSG00000215452	ZNF663P	0.567006	0.796895
ENSG00000215454	KRTAP10-4	0	0
ENSG00000215455	KRTAP10-1	0	0
ENSG00000215456	BCRP4	0	0
ENSG00000215457	RPS8P3	0	0
ENSG00000215458	AP001053.11	0	0
ENSG00000215462	AL136218.1	0	0
ENSG00000215464	AP000354.2	0	0
ENSG00000215467	RPL27AP	0	0.626132
ENSG00000215472	RPL17-C18orf32	0	0
ENSG00000215474	SKOR2	0	0
ENSG00000215475	SIAH3	1.07101	2.90297
ENSG00000215477	RCN1P1	0	0
ENSG00000215478	CES5AP1	1.07101	0.683053
ENSG00000215480	OR7E37P	0	0
ENSG00000215481	BCRP3	1.13401	0.967658
ENSG00000215482	CALM2P3	0	0.113842
ENSG00000215483	LINC00598	0	0
ENSG00000215486	ARL2BPP3	0	0
ENSG00000215492	HNRNPA1P7	252.192	170.251
ENSG00000215493	XXbac-B562F10.11	0.504006	0
ENSG00000215498	FAM230B	0.0630007	0
ENSG00000215504	AP000974.1	0.0630007	0.113842
ENSG00000215506	TPTE2P4	0	0
ENSG00000215507	RBMY2DP	0	0
ENSG00000215512	AP005901.1	0	0
ENSG00000215513	PI4KAP1	11.2771	14.3441
ENSG00000215515	IFIT1P1	0	0
ENSG00000215520	RPS4XP4	0	0
ENSG00000215522	DDR1	0	0
ENSG00000215523	LINC00243	0	0
ENSG00000215527	AP005482.1	1.13401	0.796895
ENSG00000215529	EFCAB8	0	0
ENSG00000215533	LINC00189	0	0
ENSG00000215537	ZNF736P11Y	0	0
ENSG00000215540	AC009947.3	0	0
ENSG00000215544	BCRP7	0	0.284605
ENSG00000215545	DEFB116	0	0
ENSG00000215546	DKKL1P1	0	0
ENSG00000215547	DEFB115	0	0
ENSG00000215548	RP11-764K9.4	0	0
ENSG00000215549	AL138815.1	0	0
ENSG00000215553	KRT18P3	0	0
ENSG00000215559	ANKRD20A11P	0	0
ENSG00000215560	TTTY5	0	0
ENSG00000215562	CNN2P7	0	0
ENSG00000215565	AP003041.1	0	0.0569211
ENSG00000215567	RP11-79C23.1	0	0
ENSG00000215568	GAB4	0	0
ENSG00000215571	GRK6P1	0	0
ENSG00000215572	ESRRAP1	0	0
ENSG00000215580	BCORP1	0	0
ENSG00000215583	ASS1P6	0	0
ENSG00000215586	RP5-836E8.1	0	0
ENSG00000215589	RP5-967N21.2	0	0
ENSG00000215595	C20orf202	0.88201	0.455369
ENSG00000215601	TSPY24P	0	0
ENSG00000215603	ZNF92P1Y	0	0
ENSG00000215604	ZNF962P	0	0
ENSG00000215606	KRT18P35	0	0
ENSG00000215608	AL356585.2	8.12709	9.4489
ENSG00000215611	AC002321.1	0	0
ENSG00000215612	HMX1	0.0630007	0
ENSG00000215615	AL354822.1	0	0
ENSG00000215616	AC002321.2	0	0
ENSG00000215621	AC174470.1	0	0
ENSG00000215630	GUSBP9	0.693008	0.341526
ENSG00000215635	AC145205.1	0	0
ENSG00000215641	TRIM27	0	0
ENSG00000215642	AL360154.1	0	0
ENSG00000215644	GCGR	0.0630007	0
ENSG00000215689	MGC39584	0	0
ENSG00000215692	AC114730.8	0.0630007	0
ENSG00000215695	RSC1A1	0	0
ENSG00000215699	SRSF10	6.61507	5.97671
ENSG00000215700	PNRC2	3.40204	2.33376
ENSG00000215704	CELA2B	0	0
ENSG00000215705	AC011841.2	0	0
ENSG00000215712	TMEM242	43.2815	56.8072
ENSG00000215713	CU179654.1	0	0
ENSG00000215717	TMEM167B	168.716	145.661
ENSG00000215719	AL356585.3	0	0
ENSG00000215720	RP1-21O18.3	0	0
ENSG00000215734	MRPL20P1	0	0
ENSG00000215749	GOLGA6L18	0	0
ENSG00000215750	AC145212.1	0	0
ENSG00000215760	TAF9BP2	0	0
ENSG00000215764	KIR2DL2	0	0
ENSG00000215765	CTB-61M7.1	0	0
ENSG00000215769	hsa-mir-6080	1.07101	0.910737
ENSG00000215771	LRRC37A14P	0	0
ENSG00000215781	AC011043.1	6.86708	12.8072
ENSG00000215784	FAM72D	0.378004	0.910737
ENSG00000215785	CFL1P6	0	0
ENSG00000215788	TNFRSF25	13.4821	18.5563
ENSG00000215790	SLC35E2	1.13401	2.27684
ENSG00000215791	AL645728.2	0	0
ENSG00000215795	RP11-488L18.3	0.504006	0
ENSG00000215796	RP11-551G24.2	0	0
ENSG00000215800	RSL24D1P4	0	0
ENSG00000215802	RFKP1	0	0
ENSG00000215805	RP11-438O11.1	0	0
ENSG00000215807	KRT18P65	0	0
ENSG00000215808	LINC01139	3.84304	7.68434
ENSG00000215811	BTNL10	0	0
ENSG00000215812	ZNF847P	1.63802	1.42303
ENSG00000215817	ZC3H11B	3.33904	3.87063
ENSG00000215819	KRT18P12	0	0
ENSG00000215833	QRSL1P1	0	0
ENSG00000215834	FMO9P	0	0
ENSG00000215835	RP11-9L18.2	8.31609	10.3596
ENSG00000215837	SDHAP2	0	0
ENSG00000215838	RP11-466F5.6	0.252003	0.683053
ENSG00000215840	RP11-122G18.7	0	0
ENSG00000215841	RP11-800A3.2	0	0
ENSG00000215845	TSTD1	0.693008	0.967658
ENSG00000215846	MPTX1	0	0
ENSG00000215853	RPTN	0	0
ENSG00000215859	RP6-74O6.2	0	0
ENSG00000215860	PDZK1P1	0	0
ENSG00000215861	WI2-1896O14.1	1.00801	1.25226
ENSG00000215863	LINC01138	0.567006	0.284605
ENSG00000215864	NBPF7	0	0
ENSG00000215866	RP11-426L16.8	0	0
ENSG00000215867	KRT18P57	0	0
ENSG00000215869	RP11-364B6.1	0	0
ENSG00000215871	RP5-837M10.1	0	0
ENSG00000215873	FEN1P1	0	0
ENSG00000215874	CAPNS1P1	0	0
ENSG00000215875	ST13P20	0	0
ENSG00000215878	MARCKSL1P2	0	0
ENSG00000215881	RP11-65D24.1	0	0
ENSG00000215883	CYB5RL	3.40204	3.81371
ENSG00000215887	ZNF859P	0	0
ENSG00000215893	RP4-635E8.1	0	0
ENSG00000215895	RP11-334L9.1	0	0
ENSG00000215899	RP11-439L8.2	0	0
ENSG00000215900	SEPW1P	0	0
ENSG00000215902	AL353354.1	0	0
ENSG00000215905	RP11-4M23.7	0	0
ENSG00000215906	LACTBL1	0.126001	0
ENSG00000215908	CROCCP2	40.3204	36.3156
ENSG00000215909	RP4-597A16.3	0	0
ENSG00000215910	C1orf167	0.94501	0.341526
ENSG00000215912	TTC34	0.189002	0.398447
ENSG00000215914	MMP23A	0	0
ENSG00000215915	ATAD3C	0.88201	0
ENSG00000215921	AL731568.1	0	0
ENSG00000215922	AC092965.1	0	0
ENSG00000215923	AC007528.1	0	0
ENSG00000215924	BX284613.1	0	0
ENSG00000215925	AL157788.1	0	0
ENSG00000215930	MIR942	0	0
ENSG00000215933	BX119917.1	0	0
ENSG00000215934	AC013731.1	0	0
ENSG00000215938	MIR190B	0	0
ENSG00000215939	MIR873	0	0
ENSG00000215941	AC116038.1	0	0
ENSG00000215942	AP000866.1	0	0
ENSG00000215943	MIR892A	0	0
ENSG00000215945	AC021613.1	0	0
ENSG00000215946	MIR941-1	0	0
ENSG00000215948	AC055873.1	0	0
ENSG00000215952	MIR921	0	0.341526
ENSG00000215953	AC026700.1	0	0
ENSG00000215954	AP002884.1	0	0
ENSG00000215957	MIR300	0	0
ENSG00000215958	AC021818.1	0	0
ENSG00000215960	AC068292.1	0	0
ENSG00000215961	MIR297	0	0
ENSG00000215964	AC055813.1	0	0
ENSG00000215966	MIR876	0	0
ENSG00000215968	AC007560.2	0	0
ENSG00000215972	AL360176.1	0	0
ENSG00000215973	MIR933	0	0
ENSG00000215976	AC078819.1	0	0
ENSG00000215977	AC130365.1	0	0
ENSG00000215979	AL021917.1	0	0
ENSG00000215983	AC092756.1	0	0
ENSG00000215984	AC110769.1	0	0
ENSG00000215991	MIR208B	0	0
ENSG00000215993	AC079603.1	0	0
ENSG00000215996	AC017084.1	0	0
ENSG00000215998	MIR935	0	0
ENSG00000215999	AC004052.1	0	0
ENSG00000216001	MIR450B	0	0
ENSG00000216002	AC092576.1	0	0
ENSG00000216004	AL359832.1	0	0
ENSG00000216005	MIR888	0	0
ENSG00000216009	MIR874	0	0
ENSG00000216011	AC007682.2	0	0
ENSG00000216014	AL512505.1	0	0
ENSG00000216015	AL354936.1	0	0
ENSG00000216017	AL139429.1	0	0
ENSG00000216020	AC026320.1	0	0
ENSG00000216022	AC068062.1	0	0
ENSG00000216027	AC095061.1	0	0
ENSG00000216031	MIR298	0	0
ENSG00000216032	AL445258.1	0	0
ENSG00000216035	MIR938	0	0
ENSG00000216037	AL356479.1	0	0
ENSG00000216042	MIR922	0	0
ENSG00000216045	AL356693.1	0	0
ENSG00000216047	AL135784.1	0	0
ENSG00000216054	AC019201.1	0	0
ENSG00000216055	AC097372.1	0	0
ENSG00000216056	MIR891A	0	0
ENSG00000216058	MIR944	0	0
ENSG00000216060	MIR934	0	0
ENSG00000216064	MIR891B	0	0
ENSG00000216067	AC104457.1	0	0
ENSG00000216069	MIR875	0	0
ENSG00000216070	AL158155.1	0	0
ENSG00000216072	AL589736.1	0	0
ENSG00000216073	AP003730.1	0	0
ENSG00000216075	MIR890	0	0
ENSG00000216076	AC002066.2	0	0
ENSG00000216077	MIR887	0	0
ENSG00000216081	AC010146.2	0	0
ENSG00000216083	MIR936	0	0
ENSG00000216084	AC131213.1	0	0
ENSG00000216085	AC005048.1	0	0
ENSG00000216088	AL157830.1	0	0
ENSG00000216089	AC105316.1	0	0
ENSG00000216090	MIR937	0	0
ENSG00000216093	AC009305.2	0	0
ENSG00000216097	AL357060.1	0	0
ENSG00000216098	MIR892B	0	0
ENSG00000216099	MIR889	0	0
ENSG00000216100	AC138710.1	0	0
ENSG00000216101	MIR877	0	0
ENSG00000216102	AC008752.1	0	0
ENSG00000216105	MIR943	0	0
ENSG00000216109	AL713999.1	0	0
ENSG00000216112	AC092675.1	0	0
ENSG00000216113	AP001572.1	0	0
ENSG00000216114	AL033403.1	0	0
ENSG00000216115	AC017083.1	0	0
ENSG00000216116	AC117479.1	0	0
ENSG00000216123	AC012119.1	0	0
ENSG00000216125	AC109496.1	0	0
ENSG00000216127	AC011407.1	0	0
ENSG00000216131	AC025284.1	0	0
ENSG00000216133	MIR939	0	0
ENSG00000216135	MIR885	0	0
ENSG00000216136	AC108697.1	0	0
ENSG00000216141	MIR941-2	0	0
ENSG00000216154	AC109357.1	0	0
ENSG00000216157	AL611946.1	0	0
ENSG00000216162	AL121988.1	0	0
ENSG00000216166	AC131160.1	0	0
ENSG00000216168	AC100832.1	0	0
ENSG00000216169	AC098650.1	0	0
ENSG00000216171	MIR513C	0	0
ENSG00000216173	AL132819.1	0	0
ENSG00000216179	MIR541	0	0
ENSG00000216181	AL391056.1	0	0
ENSG00000216182	AL137024.1	0	0
ENSG00000216184	AC048346.1	0	0
ENSG00000216191	AC009234.2	0	0
ENSG00000216192	MIR920	0	0
ENSG00000216193	AC009336.1	0	0
ENSG00000216194	AC130360.1	0	0
ENSG00000216195	MIR941-3	0	0
ENSG00000216197	AP001623.1	0	0
ENSG00000216204	AC018607.1	0	0
ENSG00000216205	AC036178.1	0	0
ENSG00000216206	AF228730.1	0	0
ENSG00000216265	FABP12P1	0	0
ENSG00000216285	RP11-490H24.5	11.4031	7.96895
ENSG00000216306	KRT19P2	0	0
ENSG00000216307	RP3-400B16.2	0	0
ENSG00000216316	RP3-354N19.3	0	0
ENSG00000216324	RP3-382I10.2	0	0
ENSG00000216331	HIST1H1PS1	0	0
ENSG00000216347	RP3-334F4.2	0	0
ENSG00000216352	RP11-486E2.1	0	0
ENSG00000216359	RP11-360O19.1	0	0
ENSG00000216360	RP1-182O16.2	0	0
ENSG00000216364	MRPL42P2	0	0
ENSG00000216365	RPL37P15	0	0
ENSG00000216368	RP3-486D24.1	0	0
ENSG00000216378	RP3-344J20.1	0	0
ENSG00000216412	RPL12P2	0	0
ENSG00000216425	AC004066.2	0	0
ENSG00000216436	HIST1H2APS1	0	0
ENSG00000216439	DUTP5	0	0
ENSG00000216444	RAET1M	0	0
ENSG00000216471	RPSAP43	0.0630007	0
ENSG00000216475	RP1-91J24.1	0.0630007	0.113842
ENSG00000216480	RP3-393E18.1	0	0
ENSG00000216490	IFI30	0.126001	0.0569211
ENSG00000216516	RP11-317M22.1	0	0
ENSG00000216518	EEF1GP6	0	0
ENSG00000216519	RP3-406A7.1	0	0
ENSG00000216522	AC011718.1	0	0
ENSG00000216523	RP3-435K13.1	0	0
ENSG00000216548	RP11-471B18.1	0	0
ENSG00000216560	LINC00955	0	0
ENSG00000216588	IGSF23	0	0
ENSG00000216613	RP3-406A7.5	0	0
ENSG00000216616	RP11-550C4.4	0	0
ENSG00000216621	RP11-244K5.6	0	0
ENSG00000216624	GAPDHP72	0	0
ENSG00000216629	OR2W4P	0	0
ENSG00000216636	RPL7P25	0	0
ENSG00000216639	RP3-355L5.3	0	0
ENSG00000216642	RP1-95L4.3	0	0
ENSG00000216649	GAGE12E	0	0
ENSG00000216657	RP3-406P24.1	1.00801	0.683053
ENSG00000216663	RP11-506B6.5	0	0
ENSG00000216671	CCNYL3	0	0.113842
ENSG00000216676	RP1-15D7.1	0	0
ENSG00000216687	RP11-278J20.2	0	0
ENSG00000216708	CIR1P3	0	0
ENSG00000216710	COX6A1P3	0	0
ENSG00000216713	MTND4P13	0	0
ENSG00000216718	RP3-522P13.1	0	0
ENSG00000216721	AC093850.1	0	0.398447
ENSG00000216723	NUDT19P3	0	0
ENSG00000216740	ANXA2P3	0	0
ENSG00000216753	HMGA1P7	0	0
ENSG00000216754	RP1-190J20.2	0	0
ENSG00000216762	VN1R13P	0	0
ENSG00000216775	RP1-152L7.5	33.8944	31.705
ENSG00000216777	PRRC2CP1	0	0
ENSG00000216781	RP1-290I10.2	0	0
ENSG00000216802	RP11-390P2.2	0	0
ENSG00000216809	RP11-57K17.1	0	0.796895
ENSG00000216811	RP1-69B13.2	0	0
ENSG00000216813	RP11-812I20.2	0	0
ENSG00000216817	R3HDM2P2	0	0
ENSG00000216819	TUBB2BP1	0.441005	0.51229
ENSG00000216824	ZNF736P10Y	0	0
ENSG00000216829	BX005214.1	0	0
ENSG00000216835	RBMXP1	0	0
ENSG00000216844	AC009494.3	0	0
ENSG00000216853	RP3-399J4.1	0	0
ENSG00000216854	RPL17P26	0	0
ENSG00000216859	RP11-448N11.1	0	0
ENSG00000216863	LY86-AS1	0	0.341526
ENSG00000216866	RPS2P55	58.9056	32.6158
ENSG00000216867	AC114776.1	0	0
ENSG00000216895	AC009403.2	1.26001	3.07374
ENSG00000216901	AL022393.7	2.89803	3.87063
ENSG00000216902	RP1-161C16.1	0	0
ENSG00000216904	SOCS5P5	0	0
ENSG00000216906	RP11-350J20.9	0.189002	0
ENSG00000216913	RP4-753D5.3	0	0
ENSG00000216915	RP1-97D16.1	0	0
ENSG00000216917	RP5-988G15.1	0	0
ENSG00000216921	AC131097.4	0	0
ENSG00000216937	CCDC7	2.14202	5.17982
ENSG00000216938	RPL7P58	0	0
ENSG00000216966	RP11-568A7.1	0	0
ENSG00000216977	RPL21P65	0	0
ENSG00000216990	HSPD1P10	0	0
ENSG00000216998	CYP2AC1P	0	0
ENSG00000217004	RP3-329A5.1	0	0
ENSG00000217026	RPL10P1	0	0
ENSG00000217027	TPT1P4	0.0630007	0
ENSG00000217030	RP11-428J1.2	0	0
ENSG00000217041	RP11-346C16.1	0	0
ENSG00000217044	RP11-331O9.4	0	0
ENSG00000217060	RP11-30P6.1	0.315003	0
ENSG00000217067	RP11-448N11.2	0	0
ENSG00000217075	AC007401.2	0	0
ENSG00000217078	RP1-13D10.3	0	0
ENSG00000217083	RP1-245M18.2	0	0
ENSG00000217085	HMGB3P19	0	0
ENSG00000217089	RPS29P13	0.126001	0
ENSG00000217094	PPIAP31	20.8532	8.08279
ENSG00000217120	RP1-76C18.1	0	0
ENSG00000217128	FNIP1	44.3525	61.9301
ENSG00000217130	RP3-375P9.2	23.1213	9.7335
ENSG00000217135	RP1-140K8.3	0	0
ENSG00000217139	RP11-129H15.4	0	0
ENSG00000217159	LARP1P1	0	0
ENSG00000217160	RP11-331O9.1	0	0
ENSG00000217165	ANKRD18EP	0	0
ENSG00000217169	MTHFD2P2	0	0
ENSG00000217178	RP11-9G10.1	0	0
ENSG00000217179	MTCYBP2	0	0
ENSG00000217181	RP11-360O19.5	0	0
ENSG00000217195	RP11-277I20.2	0	0
ENSG00000217227	RP1-319M7.2	0	0
ENSG00000217228	RP1-152L7.1	0	0
ENSG00000217231	RP3-340H11.2	0	0
ENSG00000217236	SP9	0	0
ENSG00000217239	RP1-182O16.1	0.126001	0
ENSG00000217241	CBX3P9	10.2061	8.93661
ENSG00000217258	AC007249.3	0.0630007	0.51229
ENSG00000217261	POM121L4P	0	0
ENSG00000217268	TXNP7	0	0
ENSG00000217272	RP1-263J7.2	0	0
ENSG00000217275	RP1-34B20.4	0.0630007	0.796895
ENSG00000217281	LYPLA2P1	0	0
ENSG00000217289	AC018865.5	0.252003	0.51229
ENSG00000217314	UQCRFS1P3	0	0.113842
ENSG00000217315	OR2W2P	0	0
ENSG00000217325	PRELID1P1	12.9781	7.00129
ENSG00000217327	RPS7P5	0	0
ENSG00000217330	SSXP10	0.0630007	0.853816
ENSG00000217331	RP11-304C16.3	0.126001	0
ENSG00000217334	RP11-33E24.3	0	0
ENSG00000217372	TUBB4BP7	0	0
ENSG00000217377	AK4P5	0	0
ENSG00000217379	RP11-254A17.1	0	0
ENSG00000217385	PSMC1P11	0	0
ENSG00000217404	RPS4XP9	0	0
ENSG00000217408	PRELID1P2	0	0
ENSG00000217414	RP11-528A10.2	0	0
ENSG00000217416	ISCA1P1	5.48106	5.4075
ENSG00000217442	SYCE3	0.378004	0.455369
ENSG00000217447	RP3-366N23.4	0	0
ENSG00000217455	AC091801.1	0	0
ENSG00000217477	RP11-184C23.1	0	0
ENSG00000217482	HMGB1P17	0	0
ENSG00000217483	RP11-135M8__A.1	0	0
ENSG00000217488	RP11-474L11.5	0	0
ENSG00000217495	RP1-95L4.2	0	0
ENSG00000217512	RP11-477E3.2	0	0.455369
ENSG00000217514	RP3-495O10.1	0	0
ENSG00000217527	RPS16P5	0.0630007	0
ENSG00000217539	IQCB2P	0.0630007	0.0569211
ENSG00000217555	CKLF	0.189002	1.30918
ENSG00000217557	RP11-157L10.1	0	0
ENSG00000217566	TDGF1P4	0	0
ENSG00000217576	RP11-248G5.8	0	0
ENSG00000217585	RP1-13D10.5	0	0
ENSG00000217612	RP1-28C20.1	0	0
ENSG00000217624	RP11-204C16.4	1.82702	0.967658
ENSG00000217631	RP1-142O9.2	0	0
ENSG00000217643	PTGES3P2	0	0
ENSG00000217644	RP4-803A2.1	0	0.170763
ENSG00000217646	HIST1H2BPS2	0	0
ENSG00000217648	RP1-95L4.4	0	0.569211
ENSG00000217653	RP11-63K6.1	0	0
ENSG00000217680	RP11-415D17.1	0	0
ENSG00000217684	RPS3AP24	0	0
ENSG00000217686	NUS1P4	0	0
ENSG00000217702	MGC10955	0.0630007	0
ENSG00000217707	SERPINB8P1	0	0
ENSG00000217716	RPS10P3	24.5703	6.43208
ENSG00000217718	AC064847.4	0	0
ENSG00000217733	CCT7P1	0	0
ENSG00000217746	RP1-303A1.1	0.0630007	0
ENSG00000217767	RP11-160A9.2	0.252003	0.113842
ENSG00000217769	RP11-76H14.2	3.33904	3.52911
ENSG00000217770	FEM1AP3	0	0
ENSG00000217776	RP11-156F23.2	0	0
ENSG00000217783	LDHAL6FP	0	0
ENSG00000217786	RP3-508D13.1	0	0
ENSG00000217791	ASS1P9	0	0
ENSG00000217792	KIR3DL2	0	0
ENSG00000217801	RP11-465B22.3	0	1.53687
ENSG00000217805	RP11-191A15.2	0	0
ENSG00000217809	FAT1P1	0	0
ENSG00000217811	HNRNPDP2	0	0
ENSG00000217824	SNRPEP6	0	0.113842
ENSG00000217825	AC099552.4	0	0
ENSG00000217835	RP6-159A1.2	6.61507	6.88745
ENSG00000217862	HIST1H4PS1	0	0
ENSG00000217874	OR4F7P	0	0
ENSG00000217878	RP11-534P19.1	0	0
ENSG00000217889	KRT18P48	0	0.113842
ENSG00000217896	ZNF839P1	0	0
ENSG00000217897	HSPE1P8	0	0
ENSG00000217929	CICP18	0	0
ENSG00000217930	PAM16	2.14202	3.75679
ENSG00000217950	AC073869.20	4.03204	5.1229
ENSG00000218014	KRT19P1	0	0
ENSG00000218016	ZNF192P2	0.94501	0.853816
ENSG00000218018	RP4-800J21.3	0	0
ENSG00000218020	PRKRIRP5	0	0
ENSG00000218027	RP11-157J24.1	0	0
ENSG00000218029	RP1-232L24.2	0	0
ENSG00000218048	RP3-407E4.4	0	0
ENSG00000218049	RPL31P33	0	0
ENSG00000218052	ADAMTS7P4	0	0.398447
ENSG00000218069	RSL24D1P1	0	0
ENSG00000218073	RP1-13D10.2	0	0
ENSG00000218089	DNAJA1P4	0	0
ENSG00000218107	RP1-261G23.4	0	0
ENSG00000218109	KIRREL3-AS3	0	0
ENSG00000218125	AP000567.27	0	0
ENSG00000218143	ERHP2	0	0
ENSG00000218153	KRT18P22	0	0
ENSG00000218173	RP11-427E4.1	0	0
ENSG00000218175	AC016739.2	192.656	59.1979
ENSG00000218180	SLC25A5P7	0	0
ENSG00000218186	KRT8P43	0	0
ENSG00000218187	RP11-325O24.1	0	0
ENSG00000218189	POM121L14P	0	0
ENSG00000218194	HLFP1	0	0
ENSG00000218198	RPS20P32	0	0
ENSG00000218208	RP11-367G18.2	0.0630007	0
ENSG00000218213	FTH1P26	0	0
ENSG00000218226	TATDN2P2	0	0
ENSG00000218227	RP11-889L3.1	221.384	94.5459
ENSG00000218233	NEPNP	0	0
ENSG00000218261	RP11-96J19.1	0	0
ENSG00000218265	RPS4XP7	0	0
ENSG00000218274	RP3-407E4.3	0	0
ENSG00000218281	HIST1H2APS3	0	0
ENSG00000218283	MORF4L1P1	568.833	450.986
ENSG00000218297	OR2J4P	0	0
ENSG00000218300	RP11-63K6.4	0	0
ENSG00000218305	AC006024.4	0.126001	0.170763
ENSG00000218313	RP11-393I2.2	0	0
ENSG00000218336	TENM3	32.0674	56.9211
ENSG00000218337	RP4-724P12.1	0	0
ENSG00000218346	VN1R14P	0	0
ENSG00000218347	HNRNPA1P1	0	0
ENSG00000218350	LYPLA1P3	1.95302	2.33376
ENSG00000218351	RPS3AP23	0	0
ENSG00000218357	LL22NC03-75H12.2	0	0
ENSG00000218358	RAET1K	0.315003	0.796895
ENSG00000218359	SUMO2P13	0	0
ENSG00000218363	SLC25A20P1	0	0
ENSG00000218410	AC012078.2	0	0
ENSG00000218416	AC110619.2	0.252003	0
ENSG00000218418	RP11-296E7.1	14.6792	28.5175
ENSG00000218422	AC016773.1	0.315003	0.398447
ENSG00000218424	NDUFS5P1	0	0
ENSG00000218426	RP11-475C16.1	773.334	285.004
ENSG00000218428	NIP7P3	0	0
ENSG00000218454	HNRNPA1P19	0	0
ENSG00000218459	RPS27P15	0	0
ENSG00000218472	RP1-140K8.2	0	0
ENSG00000218475	RP11-93K7.1	0	0
ENSG00000218476	RP11-108N13.1	0	0
ENSG00000218483	RP11-554D15.2	0	0
ENSG00000218490	FCF1P10	0	0
ENSG00000218497	ZNF84	0	0
ENSG00000218499	RP3-422G23.3	0	0
ENSG00000218502	H2AFZP3	0	0
ENSG00000218510	LINC00339	3.96904	3.07374
ENSG00000218512	SPTLC1P2	0	0
ENSG00000218520	RP11-184C23.4	0	0
ENSG00000218521	RP11-420A21.1	0	0
ENSG00000218536	AP002530.2	0	0
ENSG00000218537	AP000350.4	2.26802	1.93532
ENSG00000218549	OR4K12P	0	0
ENSG00000218561	RP1-253B10.1	0	0
ENSG00000218565	RP11-12A2.1	0	0
ENSG00000218574	HNRNPA1P37	0	0
ENSG00000218577	RP3-416J7.1	0	0
ENSG00000218582	GAPDHP63	0	0
ENSG00000218586	RP4-791C19.1	0	0.284605
ENSG00000218596	RP11-2J18.1	0.0630007	0
ENSG00000218617	RP3-407E4.2	0	0
ENSG00000218631	RP3-395C13.1	0.189002	0.0569211
ENSG00000218632	RPL7P28	0	0
ENSG00000218643	RPL5P20	0	0
ENSG00000218672	AC008060.7	0	0
ENSG00000218676	BRD7P4	0.0630007	0
ENSG00000218682	AC010150.1	0	0
ENSG00000218689	RPL5P21	0	0
ENSG00000218690	HIST1H2APS4	0	0
ENSG00000218698	ST13P16	0	0
ENSG00000218713	RP1-34L19.1	0	0.398447
ENSG00000218716	RPL12P23	0	0
ENSG00000218725	RP11-174C7.2	0	0
ENSG00000218728	KRT18P44	0	0
ENSG00000218730	RP3-453I5.2	0	0
ENSG00000218732	RP5-1046G13.2	0	0
ENSG00000218739	CEBPZ-AS1	0.315003	0
ENSG00000218748	DBIP1	0	0
ENSG00000218749	RP3-340B19.5	0	0
ENSG00000218754	RPL18AP8	0	0
ENSG00000218757	RP3-472M2.2	0	0
ENSG00000218766	RP11-207F8.1	0	0
ENSG00000218772	FAM8A6P	0.126001	0
ENSG00000218776	RP11-331O9.3	0	0
ENSG00000218792	HSPD1P16	0	0
ENSG00000218793	RP3-382I10.3	0	0
ENSG00000218803	GSTM2P1	0	0
ENSG00000218806	RP3-369A17.2	0	0
ENSG00000218809	RP1-229K20.5	0	0
ENSG00000218813	RP11-59D5__B.3	0	0
ENSG00000218819	TDRD15	0	0
ENSG00000218823	PAPOLB	0.189002	0.284605
ENSG00000218834	RP11-361F19.1	0	0
ENSG00000218839	FAM138C	0	0
ENSG00000218857	RP1-209B5.2	0	0
ENSG00000218868	CNN3P1	0	0
ENSG00000218870	SLC25A6P6	0	0
ENSG00000218872	RP11-249L21.2	0	0
ENSG00000218890	NUFIP1P	3.40204	2.50453
ENSG00000218891	ZNF579	36.3514	21.9146
ENSG00000218893	SUMO2P12	0	0
ENSG00000218896	TUBB8P2	0	0
ENSG00000218902	PTMAP3	0	0
ENSG00000218965	NACAP7	0	0
ENSG00000218976	RP11-528A10.1	0	0
ENSG00000218980	FTH1P15	0	0
ENSG00000218986	RP1-137F1.3	0	0
ENSG00000218991	CCNG1P1	0	0
ENSG00000218996	RP1-99E18.2	0.252003	0
ENSG00000219016	CTA-299D3.8	0	0
ENSG00000219023	RP3-340B19.2	21.5462	13.7749
ENSG00000219027	RPS3AP2	0	0
ENSG00000219039	AC005102.1	0	0
ENSG00000219041	IGKV1OR2-118	0	0
ENSG00000219061	TRIM51FP	0	0
ENSG00000219073	CELA3B	0.0630007	0
ENSG00000219074	SOD1P1	0	0
ENSG00000219085	NPM1P37	0.819009	0.626132
ENSG00000219087	RP3-433F14.2	0	0
ENSG00000219088	RP3-359N14.1	0	0
ENSG00000219095	RP11-323I14__A.1	0	0
ENSG00000219102	HNRNPA3P12	0.189002	0.170763
ENSG00000219133	RP11-203F10.6	0.0630007	0
ENSG00000219135	RP11-129H15.3	0	0
ENSG00000219139	RP11-304C16.2	0	0
ENSG00000219146	RPS4XP8	0	0
ENSG00000219149	RP11-214N16.2	0	0
ENSG00000219150	RP11-569A2.2	0	0
ENSG00000219159	AC011298.2	0.441005	0
ENSG00000219163	HMGB1P20	0	0
ENSG00000219186	FTH1P19	0	0
ENSG00000219188	CACYBPP3	0	0
ENSG00000219190	RP1-253B10.2	0	0
ENSG00000219200	RNASEK	3.15003	2.84605
ENSG00000219201	RP11-181C21.4	25.2633	18.1578
ENSG00000219222	RP11-480N24.3	0.0630007	0
ENSG00000219240	RP11-63K6.5	0	0
ENSG00000219249	AMZ2P2	0	0
ENSG00000219253	RPS6P7	0	0
ENSG00000219257	NPM1P38	0	0
ENSG00000219262	OR2E1P	0	0
ENSG00000219273	RP1-217P22.2	0	0
ENSG00000219274	RPS20P2	0.0630007	0.170763
ENSG00000219280	VN1R8P	0	0
ENSG00000219284	RP11-151M7.1	0	0
ENSG00000219294	PIP5K1P1	0	0
ENSG00000219297	MRPL42P3	0	0
ENSG00000219298	RP11-472G23.3	0	0
ENSG00000219302	RP11-174C7.3	0	0
ENSG00000219314	RP1-273P12.1	0	0
ENSG00000219329	RP11-397G5.2	0	0
ENSG00000219355	RPL31P52	0.189002	0.455369
ENSG00000219361	RP11-250B2.2	0	0
ENSG00000219368	ZNF299P	0	0
ENSG00000219374	EEF1A1P42	0	0
ENSG00000219375	RP11-69L16.3	0	0
ENSG00000219384	RP11-491H9.3	0	0
ENSG00000219387	ATF1P1	0	0
ENSG00000219391	AC019129.1	0	0
ENSG00000219392	RP1-265C24.5	0	0
ENSG00000219395	HSPA8P15	0	0
ENSG00000219404	RP11-524C21.1	0	0
ENSG00000219409	RP11-106E7.1	0	0
ENSG00000219410	RP4-761J14.8	0.126001	0
ENSG00000219430	MBL3P	0.378004	0.398447
ENSG00000219433	RP11-350J20.4	0.441005	0.569211
ENSG00000219435	TEX40	0	0
ENSG00000219438	FAM19A5	21.7352	19.8085
ENSG00000219445	RP11-3B12.3	0	0
ENSG00000219448	RP11-193H22.2	0	0.113842
ENSG00000219451	RPL23P8	0.0630007	0.113842
ENSG00000219453	RP4-810F7.1	0	0
ENSG00000219463	RPSAP42	0	0
ENSG00000219470	RP3-337H4.6	0.252003	0
ENSG00000219481	NBPF1	70.4978	70.2975
ENSG00000219487	RP11-365H23.1	0.567006	0.967658
ENSG00000219491	TPT1P8	0	0
ENSG00000219492	RP11-1396O13.13	0	0
ENSG00000219500	RP11-15J23.1	0	0
ENSG00000219507	FTH1P8	137.972	74.8512
ENSG00000219529	AP000580.1	0.0630007	0.227684
ENSG00000219532	RP3-323K23.3	0	0
ENSG00000219545	RPA3-AS1	18.4592	20.8331
ENSG00000219547	RPL17P25	0	0
ENSG00000219549	RP11-374I15.1	0	0
ENSG00000219553	RP1-281H8.3	0.441005	0.398447
ENSG00000219559	RP11-346C16.4	0	0
ENSG00000219565	ZNF259P1	0	0
ENSG00000219575	RP1-288M22.1	0	0
ENSG00000219582	HNRNPA1P58	0	0
ENSG00000219592	NCSTNP1	0	0
ENSG00000219604	RP11-132M7.2	0	0
ENSG00000219607	PPP1R3G	0.567006	0.455369
ENSG00000219608	HIGD1AP16	0.126001	0
ENSG00000219619	RP11-126M14.1	0	0
ENSG00000219622	RP11-291C6.1	0	0
ENSG00000219626	FAM228B	4.41005	8.87969
ENSG00000219627	CYCSP17	0	0
ENSG00000219642	BMPR1APS1	4.28405	3.92755
ENSG00000219653	GCNT1P4	0	0
ENSG00000219665	CTD-2006C1.2	8.44209	11.8965
ENSG00000219666	RP11-174C7.1	0	0.398447
ENSG00000219669	RP1-20N4.1	0	0
ENSG00000219681	RP11-191A15.4	0	0
ENSG00000219682	RP3-425P12.4	4.59905	6.2044
ENSG00000219693	RP11-262H14.11	0	0
ENSG00000219699	RP11-325O24.2	0	0
ENSG00000219700	PTCHD3P3	0	0
ENSG00000219702	RP5-991C6.2	0	0
ENSG00000219703	RP1-92C8.2	0	0.227684
ENSG00000219712	RP11-532F6.2	0.252003	0.0569211
ENSG00000219722	RPL26P20	0	0
ENSG00000219736	RP11-560O20.1	0	0
ENSG00000219738	XXbac-BPG34I8.3	0	0
ENSG00000219747	RP1-292B18.1	0	0
ENSG00000219755	RP1-199J3.5	0.126001	0.0569211
ENSG00000219757	RP11-793L10.1	0	0
ENSG00000219758	RP1-249H1.3	0	0
ENSG00000219770	VN1R11P	0	0
ENSG00000219773	RP11-506B6.3	0	0
ENSG00000219776	RPL21P67	0	0
ENSG00000219784	RP1-172I22.1	0	0
ENSG00000219790	OSTCP6	0	0
ENSG00000219797	PPIAP9	0	0
ENSG00000219806	ATP5F1P6	0	0
ENSG00000219807	ARF1P1	0	0
ENSG00000219814	XX-C2158C6.2	0	0
ENSG00000219863	RPL31P28	0	0
ENSG00000219867	RP11-40G16.1	0	0
ENSG00000219870	RP11-430A19.2	0	0
ENSG00000219881	GAPDHP42	0	0
ENSG00000219891	ZSCAN12P1	0	0
ENSG00000219902	RPL35P3	0	0
ENSG00000219926	RP11-394A14.2	0	0
ENSG00000219928	RP11-40C6.2	0	0
ENSG00000219930	GAPDHP67	0	0
ENSG00000219932	RPL12P8	0.126001	0
ENSG00000219940	SPTLC1P3	0	0
ENSG00000219941	KRT18P50	0	0
ENSG00000219951	RP11-378G13.2	0	0
ENSG00000219986	BTF3P7	0	0
ENSG00000219992	RP11-420L9.2	0	0
ENSG00000219993	RP11-288G3.3	0	0
ENSG00000220008	LINGO3	0.441005	0.227684
ENSG00000220023	AL592183.1	0	0
ENSG00000220030	RP1-91N13.1	0	0
ENSG00000220032	RP11-17M16.1	0.630007	0.626132
ENSG00000220069	RPL7P27	0	0
ENSG00000220076	RP1-207H1.2	0	0
ENSG00000220091	LAP3P1	0	0
ENSG00000220105	RP11-307I14.2	0	0
ENSG00000220110	RP1-6P5.2	0	0
ENSG00000220113	MTCYBP4	0	0
ENSG00000220125	MRPL32P1	0	0
ENSG00000220130	RP1-72A23.3	0	0
ENSG00000220131	RP4-570O12.2	0	0
ENSG00000220132	AF238380.8	0	0
ENSG00000220139	RP3-354N19.1	0	0
ENSG00000220154	RP11-46B11.2	0	0.227684
ENSG00000220157	HNRNPA1P12	0	0
ENSG00000220161	RP1-37N7.3	0.189002	0
ENSG00000220181	RP11-486M3.2	0	0
ENSG00000220184	HMGB3P18	0	0
ENSG00000220201	ZGLP1	1.38602	0.227684
ENSG00000220204	RP1-53C18.3	0	0
ENSG00000220205	VAMP2	378.571	401.977
ENSG00000220212	OR4F1P	0	0
ENSG00000220237	RPS24P12	0	0
ENSG00000220240	RP11-76H14.5	0	0
ENSG00000220248	ZNF402P	0	0
ENSG00000220256	AC093802.1	0	0
ENSG00000220267	ACTBP8	0	0
ENSG00000220291	RP3-455E7.1	0	0
ENSG00000220305	HNRNPH1P1	0.441005	0
ENSG00000220311	RPL35AP18	0	0
ENSG00000220323	HIST2H2BD	0.504006	0
ENSG00000220326	RP11-129H15.1	0	0
ENSG00000220340	RP3-433F14.1	0	0
ENSG00000220343	RP11-440K22.1	0	0
ENSG00000220347	RP11-230C9.1	0	0
ENSG00000220349	RP3-431A14.4	0	0
ENSG00000220370	RP3-399J4.2	0	0
ENSG00000220377	RP1-152L7.3	0	0.113842
ENSG00000220378	KRT8P42	0	0
ENSG00000220379	OR2J4P	0	0
ENSG00000220391	HCG4B	0	0
ENSG00000220392	FCF1P5	0	0
ENSG00000220412	RP11-95M15.2	0.693008	0.626132
ENSG00000220418	TUBB3P1	0	0
ENSG00000220446	RP3-520B18.1	0	0
ENSG00000220447	RP1-276J11.2	0	0
ENSG00000220472	RP11-69L16.5	17.2622	5.06598
ENSG00000220483	SLC25A51P1	0	0.227684
ENSG00000220494	YAP1P1	0	0
ENSG00000220505	EIF4EBP2P3	0	0
ENSG00000220506	RP3-415N12.1	0	0
ENSG00000220514	RP11-331O9.6	0	0
ENSG00000220515	PGAM1P10	0	0
ENSG00000220517	ASS1P1	0	0
ENSG00000220522	RP1-177A13.1	0	0
ENSG00000220537	RP3-492P14.2	0	0
ENSG00000220540	RP1-298M8.1	0	0
ENSG00000220541	RP5-1170D6.1	0	0
ENSG00000220548	VIMP1	0	0
ENSG00000220550	OR10C1	0	0
ENSG00000220553	RPL5P19	0	0
ENSG00000220556	RP1-202I21.3	0	0
ENSG00000220557	HMGB1P13	0	0
ENSG00000220563	PKMP3	1.13401	1.99224
ENSG00000220575	HTR5A-AS1	0	0
ENSG00000220581	VN1R12P	0	0
ENSG00000220583	RPL35P2	0.756008	0.284605
ENSG00000220585	DDX18P6	0	0
ENSG00000220586	TUBBP9	0	0
ENSG00000220598	SSR1P1	0	0
ENSG00000220600	RP3-509I19.6	0	0
ENSG00000220614	RP11-480N24.4	0	1.65071
ENSG00000220635	KRASP1	0	0
ENSG00000220643	RP3-391O22.1	0	0
ENSG00000220660	RP3-406A7.3	0	0
ENSG00000220666	RCC2P7	0	0
ENSG00000220685	RP11-530A18.1	0	0
ENSG00000220693	AC011498.1	0.0630007	0
ENSG00000220694	RP3-403A15.1	0	0.398447
ENSG00000220695	RP1-121G13.3	0	0
ENSG00000220702	RP1-32I10.10	0	0
ENSG00000220721	OR1F12	0	0
ENSG00000220725	RP11-228O6.2	0	0
ENSG00000220730	RP11-474L11.3	0	0
ENSG00000220733	RP11-331O9.5	0	0
ENSG00000220734	RP3-510O8.3	0.126001	0
ENSG00000220739	RP11-277I20.3	0	0
ENSG00000220744	RPL5P18	0.0630007	0
ENSG00000220745	RP1-101K10.4	0	0
ENSG00000220748	RP1-59B16.1	0	0
ENSG00000220749	RPL21P28	1.51202	0.739974
ENSG00000220758	VN1R10P	0	0
ENSG00000220771	RP3-322L4.2	0.0630007	0.626132
ENSG00000220773	RP3-334F4.1	0	0
ENSG00000220785	MTMR9LP	1.13401	0.853816
ENSG00000220793	RPL21P119	0.126001	0
ENSG00000220804	AC093642.5	1.38602	1.19534
ENSG00000220823	AC018692.1	0	0
ENSG00000220831	NDUFA5P9	0	0
ENSG00000220842	RP11-572P18.1	170.417	77.9249
ENSG00000220848	RPS18P9	1.63802	1.53687
ENSG00000220867	HSPE1P26	0	0
ENSG00000220868	MRPL35P1	0	0
ENSG00000220871	DNAJC19P6	0	0
ENSG00000220875	HIST1H3PS1	0	0
ENSG00000220884	MESTP1	0	0
ENSG00000220890	HCG27	0	0
ENSG00000220891	LL22NC03-63E9.3	0	0
ENSG00000220903	FRG2C	0	0
ENSG00000220908	RP11-127B16.1	0	0
ENSG00000220913	RP11-235G24.2	0	0
ENSG00000220918	RP1-92C4.1	0	0
ENSG00000220920	RP3-525L6.2	0	0
ENSG00000220924	OSTCP4	1.57502	2.27684
ENSG00000220925	IGBP1-AS2	0.315003	0.113842
ENSG00000220937	HNRNPA1P41	0	0
ENSG00000220948	TRIM51GP	0	0
ENSG00000220949	CTC-499B15.1	0	0
ENSG00000220960	RP1-72A23.1	0	0
ENSG00000220981	AL391384.1	0.315003	0.284605
ENSG00000220982	AC009784.1	0	0
ENSG00000220984	AC025674.1	0	0
ENSG00000220986	SNORA50	0	0
ENSG00000220987	AC084368.1	0	0
ENSG00000220988	SNORD88C	0	0
ENSG00000220989	AC063944.1	0	0
ENSG00000220990	AL450423.1	0	0
ENSG00000220992	AL158151.1	0	0
ENSG00000220993	AC007611.1	0	0
ENSG00000220994	AC011841.3	0	0
ENSG00000220996	AC034236.1	0	0
ENSG00000220997	AL161651.1	0	0
ENSG00000220999	AC012671.1	0	0
ENSG00000221000	AC116165.1	0	0
ENSG00000221002	AC022120.1	0	0
ENSG00000221003	AC131254.1	0	0
ENSG00000221005	AL161723.1	0	0
ENSG00000221007	AL354984.1	0	0
ENSG00000221008	AC136698.1	0	0
ENSG00000221010	AL008708.1	0	0.113842
ENSG00000221011	AC079804.1	0	0
ENSG00000221015	RNU6ATAC29P	0	0
ENSG00000221016	AC002558.1	0	0
ENSG00000221017	MIR1323	0	0
ENSG00000221018	AC136365.1	0	0
ENSG00000221019	AC127526.1	0	0
ENSG00000221020	AC107993.1	0	0
ENSG00000221021	AL035697.1	0	0
ENSG00000221023	RNU6ATAC19P	0	0
ENSG00000221025	MIR1250	0	0
ENSG00000221026	AL592063.1	0	0
ENSG00000221027	AC068020.1	0	0.0569211
ENSG00000221028	MIR1231	0	0
ENSG00000221029	AC016194.1	0	0
ENSG00000221030	AC010930.1	0	0
ENSG00000221031	CoTC_ribozyme	0	0
ENSG00000221032	AL590683.1	0	0
ENSG00000221033	MIR1272	0	0
ENSG00000221035	MIR486	0	0
ENSG00000221036	MIR1193	0	0
ENSG00000221037	AC090099.1	0	0
ENSG00000221038	RNU6ATAC7P	0	0
ENSG00000221039	MIR1286	0	0
ENSG00000221040	U3	0	0
ENSG00000221041	AP001537.1	0	0
ENSG00000221042	CPEB3_ribozyme	0.126001	0.626132
ENSG00000221043	U3	0	0
ENSG00000221044	U3	0.378004	0
ENSG00000221046	RNU6ATAC38P	0	0
ENSG00000221048	AC079781.1	0	0
ENSG00000221050	AC091304.1	0	0
ENSG00000221051	AC118344.1	0	0
ENSG00000221052	MIR1266	0	0
ENSG00000221053	AC115286.1	0	0
ENSG00000221055	MIR1302-3	0	0.227684
ENSG00000221058	AC090666.1	0	0
ENSG00000221059	RNU6ATAC6P	0	0
ENSG00000221060	SNORA11	0	0
ENSG00000221062	MIR1292	0	0
ENSG00000221063	MIR1296	0	0
ENSG00000221065	MIR1233-2	0	0
ENSG00000221066	SNORD111	0.0630007	0
ENSG00000221067	MIR1280	0	0
ENSG00000221069	AC000029.1	0	0
ENSG00000221070	AC008625.1	0	0
ENSG00000221072	AC124853.1	0	0
ENSG00000221073	AC112198.2	0	0
ENSG00000221074	AC078851.2	0	0
ENSG00000221075	AC119751.1	0	0
ENSG00000221077	AL117190.1	0	0
ENSG00000221079	AC083829.1	0	0.51229
ENSG00000221081	MIR320D2	0	0
ENSG00000221082	AC119751.2	0	0
ENSG00000221083	SNORA77	0.126001	0
ENSG00000221084	AP000547.1	0	0
ENSG00000221085	AC096664.3	0	0
ENSG00000221087	AC096546.1	0	0
ENSG00000221091	MIR1302-5	0	0
ENSG00000221093	SNORA3	0	0
ENSG00000221094	AL671972.1	0	0
ENSG00000221095	AC135995.1	0	0
ENSG00000221096	AC092757.1	0	0
ENSG00000221100	AL138706.1	0.0630007	0
ENSG00000221101	AL391417.1	0	0
ENSG00000221102	SNORA11B	0	0
ENSG00000221104	AC092865.1	0	0
ENSG00000221105	AL159997.1	0	0
ENSG00000221108	AL845259.1	0	0
ENSG00000221110	AL449083.1	0	0
ENSG00000221111	AL590726.2	0	0
ENSG00000221112	AP000908.1	0	0
ENSG00000221113	AC104133.1	0	0
ENSG00000221114	RNU6ATAC30P	0	0
ENSG00000221115	AC020910.1	0	0
ENSG00000221116	SNORD110	0	0
ENSG00000221118	AC112249.1	0	0
ENSG00000221120	MIR1224	0	0
ENSG00000221121	AC083811.1	0.189002	0.0569211
ENSG00000221122	AC098869.1	0	0
ENSG00000221123	AC104417.1	0	0
ENSG00000221125	U3	0	0
ENSG00000221126	AC092265.1	0	0
ENSG00000221128	AC007450.1	0	0
ENSG00000221130	AP001482.1	0	0
ENSG00000221131	AC008410.1	0	0
ENSG00000221132	AL035422.1	0	0
ENSG00000221134	AC007339.1	0	0
ENSG00000221135	AC021078.1	0	0
ENSG00000221136	AC131094.1	0	0
ENSG00000221137	AC013751.1	0	0
ENSG00000221139	SNORD23	0	0
ENSG00000221141	AC126323.1	0	0
ENSG00000221142	AC104405.1	0	0
ENSG00000221145	AL136987.1	0	0
ENSG00000221147	MIR1270-2	0	0
ENSG00000221148	SNORA3	0	0
ENSG00000221156	AC007551.1	0	0
ENSG00000221157	AC009196.1	0	0
ENSG00000221159	AL356741.1	0	0
ENSG00000221160	MIR1281	0	0
ENSG00000221163	AL138963.1	0	0
ENSG00000221164	SNORA11	0.378004	0.796895
ENSG00000221165	AL359983.1	0	0
ENSG00000221167	AC008397.1	0	0
ENSG00000221169	AC013444.2	0	0
ENSG00000221170	MIR1304	0	0
ENSG00000221172	AC091096.1	0	0
ENSG00000221173	AL161908.1	0	0
ENSG00000221174	AL050327.1	0	0
ENSG00000221175	AL391538.1	0	0
ENSG00000221176	MIR1207	0	0
ENSG00000221177	AC126339.1	0	0
ENSG00000221178	AC008045.1	0	0
ENSG00000221179	AC016670.1	0	0
ENSG00000221180	AB019440.1	0	0
ENSG00000221181	AC078899.5	0	0
ENSG00000221182	SNORD98	0	0
ENSG00000221183	AC093897.1	0	0
ENSG00000221184	MIR1254-1	0.315003	1.19534
ENSG00000221185	AC103816.1	0	0
ENSG00000221186	AC114798.1	0	0
ENSG00000221187	MIR548M	0	0
ENSG00000221189	AC108211.1	0	0
ENSG00000221190	MIR1184-3	0	0
ENSG00000221191	AL662890.1	0	0
ENSG00000221192	AC004745.1	0	0
ENSG00000221195	AC008780.1	0	0
ENSG00000221198	AL138696.1	0	0
ENSG00000221199	AC114765.3	0	0
ENSG00000221200	MIR1253	0	0
ENSG00000221201	AL031655.1	0	0
ENSG00000221202	AC012050.1	0	0
ENSG00000221203	MIR1262	0	0
ENSG00000221204	AC106795.1	0	0
ENSG00000221206	RNU6ATAC15P	0	0
ENSG00000221210	AP001137.1	0	0
ENSG00000221211	AC078794.1	0.504006	0.455369
ENSG00000221214	MIR548E	0	0
ENSG00000221216	RNU6ATAC27P	0	0.284605
ENSG00000221217	AL359851.1	0	0
ENSG00000221218	AC009997.1	0	0
ENSG00000221219	AC110298.1	0	0
ENSG00000221220	AL035045.1	0	0
ENSG00000221221	AL139815.1	0	0
ENSG00000221222	AL139139.1	0	0.0569211
ENSG00000221225	AL138837.1	0	0
ENSG00000221226	AC092724.1	0	0
ENSG00000221227	MIR1305	0	0
ENSG00000221230	MIR548L	0.252003	0.455369
ENSG00000221232	AC012047.1	0	0
ENSG00000221233	AC007842.1	0	0
ENSG00000221234	AC009495.1	0	0
ENSG00000221235	AC110813.1	0	0
ENSG00000221236	AL137190.1	0	0
ENSG00000221237	AC106736.1	0	0
ENSG00000221238	MIR1285-2	0	0
ENSG00000221240	MIR1258	0	0
ENSG00000221241	SNORD88A	0	0
ENSG00000221244	AC116351.2	0	0
ENSG00000221245	SNORA11	0.378004	0.398447
ENSG00000221246	AC144522.1	0	0
ENSG00000221247	AC136704.1	0	0
ENSG00000221249	AC004980.1	0	0
ENSG00000221250	AC120045.1	0	0
ENSG00000221251	MIR1263	0	0
ENSG00000221252	U3	0	0
ENSG00000221254	AL163952.2	0	0
ENSG00000221255	RNU6ATAC37P	0	0
ENSG00000221257	AC012175.1	0	0
ENSG00000221258	AC011465.1	0	0
ENSG00000221259	AC002978.1	0	0
ENSG00000221260	AC083810.1	0	0
ENSG00000221261	MIR1208	0.0630007	0
ENSG00000221262	AC005159.1	0	0
ENSG00000221263	MIR548P	0	0
ENSG00000221264	MIR1284	0	0
ENSG00000221265	MIR1255A	0	0
ENSG00000221266	AC044860.1	0	0
ENSG00000221267	MIR1236	0	0
ENSG00000221269	MIR1302-8	0	0
ENSG00000221270	AC130888.1	0.0630007	0
ENSG00000221272	AC067742.1	0	0
ENSG00000221273	MIR1237	0	0
ENSG00000221275	MIR548I2	0	0
ENSG00000221278	AC003658.1	0	0
ENSG00000221279	AC005161.1	0	0
ENSG00000221280	AC026366.1	0	0
ENSG00000221281	AC002485.1	0	0
ENSG00000221286	AC092289.1	0	0
ENSG00000221287	MIR1289-2	0	0
ENSG00000221288	MIR663B	0	0
ENSG00000221289	AC013406.1	0	0
ENSG00000221290	MIR1182	0	0
ENSG00000221291	AC090660.1	0	0
ENSG00000221293	AC009987.1	0	0
ENSG00000221294	AL021394.1	0	0
ENSG00000221295	AC134698.1	0	0
ENSG00000221296	MIR548T	0	0
ENSG00000221297	AL590708.1	0	0
ENSG00000221299	Z83826.1	0	0
ENSG00000221300	SNORD75	0	0
ENSG00000221301	AC116562.1	0	0
ENSG00000221302	AC018628.1	0	0
ENSG00000221303	SNORA79	0	0
ENSG00000221304	AC068706.1	0	0
ENSG00000221305	MIR548I3	0	0
ENSG00000221307	AC092745.1	0	0
ENSG00000221309	AC091167.1	0.126001	0
ENSG00000221310	AC008967.1	0	0
ENSG00000221312	AL109922.1	0	0
ENSG00000221313	AC010207.1	0	0
ENSG00000221314	AC093700.1	0	0
ENSG00000221316	AL445204.1	0	0
ENSG00000221317	AL513487.1	0	0
ENSG00000221318	AC135983.1	0	0
ENSG00000221319	AL441988.1	0	0
ENSG00000221320	AC023385.1	0	0
ENSG00000221321	AC016764.1	0	0
ENSG00000221322	AC116533.1	0	0
ENSG00000221323	MIR1178	0	0
ENSG00000221324	AL590787.1	0	0
ENSG00000221325	MIR1200	0	0
ENSG00000221326	AL121652.1	0	0
ENSG00000221328	AL117333.1	0	0
ENSG00000221330	AC009159.1	0	0
ENSG00000221331	MIR548Q	0	0.284605
ENSG00000221332	U3	0	0
ENSG00000221333	MIR548K	0	0
ENSG00000221334	AC119751.3	0	0
ENSG00000221335	AP000745.1	0	0
ENSG00000221336	AL356137.1	0	0
ENSG00000221337	AC099537.1	0	0
ENSG00000221338	AC108456.1	0.189002	0.569211
ENSG00000221340	RNU6ATAC18P	0	0
ENSG00000221343	AC010422.1	0	0
ENSG00000221344	AC068946.1	0	0
ENSG00000221345	U3	0	0
ENSG00000221346	AL356458.1	0	0
ENSG00000221347	AC096649.4	0	0
ENSG00000221348	MIR548F5	0	0
ENSG00000221351	AC068570.1	0	0
ENSG00000221352	AL356214.1	0	0
ENSG00000221354	AC131280.1	0	0
ENSG00000221355	MIR1288	0	0
ENSG00000221356	AC004492.1	0	0
ENSG00000221357	AC104387.1	0	0
ENSG00000221358	AC026150.1	0	0
ENSG00000221359	AL355512.1	0	0
ENSG00000221362	AC106860.1	0	0
ENSG00000221363	RNU6ATAC20P	0	0
ENSG00000221365	MIR1228	0	0
ENSG00000221366	MIR1306	0	0
ENSG00000221369	MIR548G	0	0
ENSG00000221371	MIR1265	0	0
ENSG00000221372	AC010739.1	0	0
ENSG00000221373	AC010297.1	0	0
ENSG00000221374	AC007242.1	0	0
ENSG00000221375	RNU6ATAC23P	0	0
ENSG00000221376	SNORA77	0	0
ENSG00000221377	AC073255.1	0	0
ENSG00000221378	AL096864.1	0	0
ENSG00000221379	AC004460.1	0	0
ENSG00000221380	AC108696.1	0	0
ENSG00000221381	SNORD88B	0	0
ENSG00000221382	AC096971.1	0	0
ENSG00000221383	AC016907.1	0	0
ENSG00000221384	AC023798.1	0	0
ENSG00000221385	AL354984.2	0	0
ENSG00000221386	AC002979.1	0	0
ENSG00000221387	RNU6ATAC8P	0	0
ENSG00000221388	AC093865.1	0	0
ENSG00000221389	AC010754.1	0	0
ENSG00000221390	MIR1295A	0	0
ENSG00000221391	AC013489.1	0	0
ENSG00000221392	Z73964.1	0	0
ENSG00000221393	MIR1302-6	0	0
ENSG00000221394	MIR1229	0	0
ENSG00000221395	AC099506.1	0	0
ENSG00000221396	AF064863.1	0	0
ENSG00000221397	AC011841.4	0	0
ENSG00000221398	SNORA11	0	0
ENSG00000221400	U3	0	0.170763
ENSG00000221401	AC025594.1	0	0
ENSG00000221402	AL353664.1	0	0
ENSG00000221403	AC096633.1	0	0
ENSG00000221405	AC123768.2	0	0
ENSG00000221406	MIR320B2	0.0630007	0
ENSG00000221407	U85056.4	0	0
ENSG00000221409	AC068506.1	0	0
ENSG00000221410	MIR1238	0	0
ENSG00000221411	MIR1227	0	0
ENSG00000221412	AC124861.2	0	0
ENSG00000221413	AC023593.1	0	0
ENSG00000221415	AC118282.1	0	0
ENSG00000221416	AL133232.1	0	0
ENSG00000221417	MIR1257	0	0
ENSG00000221418	AC003968.1	0	0
ENSG00000221419	MIR1287	0	0
ENSG00000221420	SNORA81	0	0
ENSG00000221421	MIR1283-1	0	0
ENSG00000221423	AL031602.1	0	0
ENSG00000221424	AC090954.1	0	0
ENSG00000221425	AL157904.1	0	0
ENSG00000221427	AL121819.1	0	0
ENSG00000221428	AC006150.2	0	0
ENSG00000221429	AC018635.1	0	0
ENSG00000221430	MIR1294	0	0
ENSG00000221431	AC092925.1	0	0
ENSG00000221432	AC079834.2	0	0
ENSG00000221434	AL132671.1	0	0
ENSG00000221436	MIR548F3	0	0
ENSG00000221437	AC068058.1	0	0
ENSG00000221438	AC114877.1	0	0
ENSG00000221439	RNU4ATAC16P	0.0630007	0.455369
ENSG00000221440	RNU6ATAC31P	0	0
ENSG00000221442	MIR548F4	0	0
ENSG00000221443	AC017083.3	0	0
ENSG00000221444	AC139426.1	0	0
ENSG00000221445	MIR1301	0	0
ENSG00000221446	AC099805.1	0	0
ENSG00000221447	AL591415.1	0	0
ENSG00000221448	AL118509.1	0	0
ENSG00000221449	AL109618.1	0	0
ENSG00000221450	AL589675.1	0	0
ENSG00000221451	AL354984.3	0	0
ENSG00000221454	AC005631.1	0	0
ENSG00000221455	U3	0	0
ENSG00000221456	MIR1202	0	0
ENSG00000221457	AC092958.1	0	0.227684
ENSG00000221458	AP003498.1	0	0
ENSG00000221459	SNORA11C	0	0
ENSG00000221461	U3	0	0
ENSG00000221463	MIR1277	0	0
ENSG00000221464	MIR1271	0	0
ENSG00000221465	AL162502.1	0	0
ENSG00000221466	MIR548AJ2	0	0
ENSG00000221467	AC132803.1	0	0
ENSG00000221468	RNU6ATAC11P	0	0
ENSG00000221469	AL133260.1	0	0
ENSG00000221470	AL132875.1	0	0
ENSG00000221471	AC098847.1	0	0
ENSG00000221473	AL138710.1	0	0
ENSG00000221474	AC068754.1	0	0
ENSG00000221475	SNORA11D	0	0
ENSG00000221476	MIR1827	0	0
ENSG00000221477	AC108739.1	0	0
ENSG00000221478	AC092329.1	0	0
ENSG00000221479	MIR1251	0	0.796895
ENSG00000221484	AC027807.1	0	0
ENSG00000221485	AC145212.2	0	0
ENSG00000221486	AC000003.1	0	0
ENSG00000221487	AC069294.1	0	0
ENSG00000221488	AC092017.1	0	0
ENSG00000221489	AC007358.1	0	0
ENSG00000221491	SNORA34	0.0630007	0
ENSG00000221492	AL162430.1	0	0
ENSG00000221493	MIR320C1	0.0630007	0
ENSG00000221494	MIR548I4	0	0
ENSG00000221495	AC098680.1	0	0
ENSG00000221496	U3	0	0
ENSG00000221497	AL034449.1	0	0
ENSG00000221498	SNORA77	0	0
ENSG00000221499	AC078881.1	0	0
ENSG00000221500	SNORD100	0.189002	0
ENSG00000221502	MIR1245A	0	0
ENSG00000221504	AC011456.1	0	0
ENSG00000221505	AL030997.1	0	0
ENSG00000221506	AC092038.1	0	0
ENSG00000221507	RNU6ATAC40P	0	0
ENSG00000221510	MIR548O	0	0
ENSG00000221511	AC090825.1	0	0
ENSG00000221514	SNORD111B	0	0
ENSG00000221515	AC007333.1	0	0
ENSG00000221516	AP002806.1	0	0
ENSG00000221517	AC010724.1	0	0
ENSG00000221518	RNU6ATAC16P	0	0.0569211
ENSG00000221519	AL390071.1	0	0
ENSG00000221520	MIR1285-1	0.189002	0.341526
ENSG00000221521	AL158151.2	0	0
ENSG00000221523	AC079080.1	0	0
ENSG00000221524	AC074391.2	0	0
ENSG00000221525	MIR1185-1	0	0
ENSG00000221526	AC040162.1	0	0
ENSG00000221527	RNU6ATAC41P	0	0
ENSG00000221528	AC016597.1	0	0
ENSG00000221529	AC105227.1	0	0
ENSG00000221530	AC005037.2	0	0
ENSG00000221531	AC074091.1	0	0
ENSG00000221532	AC007353.1	0	0
ENSG00000221533	MIR1184-1	0	0
ENSG00000221534	AC090079.1	0	0
ENSG00000221535	AC027319.1	0	0
ENSG00000221536	AC091643.1	0	0
ENSG00000221537	MIR548H1	0	0
ENSG00000221538	AL365361.1	0	0
ENSG00000221539	SNORD99	0.441005	0.113842
ENSG00000221540	MIR1180	0	0
ENSG00000221541	AC079753.1	0	0
ENSG00000221542	AC016405.2	0	0
ENSG00000221544	AL359709.1	0	0
ENSG00000221545	MIR1255B2	0	0
ENSG00000221547	AL359853.1	0	0
ENSG00000221548	MIR1283-2	0	0
ENSG00000221550	AL645859.1	0	0
ENSG00000221551	AP000478.1	0	0
ENSG00000221552	MIR1303	0	0
ENSG00000221553	AC004924.1	0	0
ENSG00000221555	AC068669.1	0.126001	0
ENSG00000221556	AC103794.1	0	0
ENSG00000221558	AC024082.1	0	0
ENSG00000221559	AL357519.1	0	0
ENSG00000221560	MIR1302-1	0	0
ENSG00000221561	AC087069.1	0	0
ENSG00000221562	RNU6ATAC10P	0	0
ENSG00000221563	MIR1269A	0	0
ENSG00000221564	RNU6ATAC42P	0	0
ENSG00000221565	AP004242.1	0	0
ENSG00000221566	MIR1181	0	0
ENSG00000221567	AF228730.2	0	0
ENSG00000221568	AC026797.1	0	0
ENSG00000221570	AC011841.5	0	0
ENSG00000221571	RNU6ATAC35P	0	0
ENSG00000221573	AC099535.1	0	0
ENSG00000221574	RNU6ATAC33P	0	0
ENSG00000221576	AC004543.1	0	0
ENSG00000221578	AL049798.1	0	0
ENSG00000221579	AC093162.1	0	0
ENSG00000221580	AC116553.1	0	0
ENSG00000221581	AL353707.1	0	0
ENSG00000221583	RNU6ATAC21P	0	0
ENSG00000221584	AC008747.1	0	0
ENSG00000221585	MIR1226	0	0
ENSG00000221586	MIR1261	0	0
ENSG00000221589	AC100817.1	0	0
ENSG00000221590	AC009299.1	0	0
ENSG00000221591	AL161740.1	0	0
ENSG00000221593	AC026150.2	0	0
ENSG00000221594	MIR548F1	0	0
ENSG00000221595	AC010458.1	0.0630007	0
ENSG00000221597	BX088702.1	0	0
ENSG00000221598	MIR1249	0.189002	1.99224
ENSG00000221599	AL136446.1	0	0
ENSG00000221601	RNU4ATAC2P	0	0
ENSG00000221602	AC133041.1	0	0
ENSG00000221603	MIR1184-2	0	0
ENSG00000221604	MIR1293	0	0
ENSG00000221606	AL356131.1	0	0
ENSG00000221607	AP005718.1	0	0
ENSG00000221608	AC079235.1	0	0
ENSG00000221610	AC107890.1	0	0
ENSG00000221611	SNORD88	0	0
ENSG00000221612	AC106775.1	0	0
ENSG00000221613	AL161452.1	0	0
ENSG00000221614	MIR1185-2	0	0
ENSG00000221615	AC140132.1	0	0
ENSG00000221616	MIR548H4	0	0
ENSG00000221617	AC138123.1	0	0
ENSG00000221618	AC093817.1	0	0
ENSG00000221619	AC012671.3	0	0
ENSG00000221621	AC009835.1	0	0
ENSG00000221623	AC090150.1	0	0
ENSG00000221625	AC013283.1	1.32301	4.0414
ENSG00000221628	MIR1302-4	0	0
ENSG00000221629	AL162614.1	0	0
ENSG00000221630	MIR1179	0.126001	0
ENSG00000221631	AP000897.1	0	0
ENSG00000221633	U3	0	0
ENSG00000221634	MIR1276	0	0
ENSG00000221635	BX255972.1	0	0
ENSG00000221637	AC105252.1	0	0
ENSG00000221638	U3	0	0
ENSG00000221639	SNORA3	0.315003	0.227684
ENSG00000221641	MIR1268A	0	0
ENSG00000221643	SNORA77	0	0.284605
ENSG00000221644	AC027238.1	0	0
ENSG00000221645	AL157791.1	0	0
ENSG00000221649	MIR1233-1	0	0
ENSG00000221650	MIR1267	0	0
ENSG00000221653	AC007131.3	0	0
ENSG00000221654	AC013402.1	0	0
ENSG00000221655	AL354978.1	0	0
ENSG00000221656	MIR1225	0	0
ENSG00000221657	AC097455.1	0	0
ENSG00000221659	AC104441.1	0	0
ENSG00000221660	AC022861.1	0	0
ENSG00000221662	MIR1290	0	0.51229
ENSG00000221664	AC095030.1	0	0
ENSG00000221665	AL591708.1	0	0
ENSG00000221666	AC011841.6	0	0
ENSG00000221667	MIR1825	0	0
ENSG00000221669	MIR548N	0	0
ENSG00000221670	AL596092.1	0	0
ENSG00000221672	Z97351.1	0	0
ENSG00000221673	U3	0	0
ENSG00000221676	RNU6ATAC	0	0
ENSG00000221677	AL161898.1	0	0
ENSG00000221679	AC087237.1	0	0
ENSG00000221680	MIR1278	0	0
ENSG00000221681	AC092902.1	0	0
ENSG00000221683	AC104837.1	0	0
ENSG00000221684	BX276092.1	0	0
ENSG00000221685	AL354775.1	0	0
ENSG00000221686	AC096579.1	0	0
ENSG00000221689	AC092646.3	0	0
ENSG00000221690	AC004875.1	0	0
ENSG00000221691	AC090825.2	0	0
ENSG00000221692	AC011841.7	0	0
ENSG00000221693	AL590226.1	0	0
ENSG00000221695	AL390335.1	0	0
ENSG00000221696	AL157884.1	0	0
ENSG00000221697	MIR1275	0	0
ENSG00000221698	MIR548H3	0	0
ENSG00000221699	AC024610.1	0	0
ENSG00000221701	AC005284.1	0	0
ENSG00000221702	AL356270.1	0	0
ENSG00000221703	MIR302E	0	0
ENSG00000221704	AC012305.1	0	0
ENSG00000221705	SNORA11E	0	0
ENSG00000221706	AC090573.1	0	0
ENSG00000221707	AL592294.1	0	0
ENSG00000221708	AL353733.1	0	0
ENSG00000221710	MIR1298	0	0
ENSG00000221711	SNORD75	0	0
ENSG00000221714	AC130352.1	0	0
ENSG00000221716	SNORA11	0.693008	1.0815
ENSG00000221717	AL583860.1	0	0
ENSG00000221718	AC046143.1	0	0
ENSG00000221719	SNORA3	0	0
ENSG00000221720	AC096951.1	0	0
ENSG00000221721	AC010455.1	0	0
ENSG00000221723	AC019322.1	0	0
ENSG00000221724	AC078855.1	0	0
ENSG00000221725	RNU6ATAC25P	0	0
ENSG00000221726	AL031653.1	0	0
ENSG00000221729	AL590285.1	0	0
ENSG00000221730	AL162419.1	0	0
ENSG00000221731	AC091321.1	0	0
ENSG00000221732	AC006452.1	0	0
ENSG00000221733	AL109843.1	0	0
ENSG00000221734	AL390240.1	0	0
ENSG00000221736	AC003681.1	0	0
ENSG00000221737	MIR548I1	0	0
ENSG00000221739	MIR1203	0	0
ENSG00000221740	SNORD93	0	0
ENSG00000221741	AC093304.1	0	0
ENSG00000221743	Z95152.1	0	0
ENSG00000221744	AL512635.1	0	0
ENSG00000221745	MIR1197	0	0
ENSG00000221746	AL645730.1	0	0
ENSG00000221747	AC118282.2	0	0
ENSG00000221748	AL049647.1	0	0
ENSG00000221749	AC107020.1	0	0
ENSG00000221750	SNORA11	0	0
ENSG00000221751	AC006380.1	0	0
ENSG00000221753	MIR1273A	0	0
ENSG00000221754	MIR1260A	0	0
ENSG00000221755	MIR720	0	0
ENSG00000221756	AL159977.1	0	0
ENSG00000221760	MIR548J	0	0
ENSG00000221762	AC092786.1	0	0
ENSG00000221763	MIR1289-1	0	0
ENSG00000221764	AC107068.1	0	0
ENSG00000221766	AC084872.1	0	0
ENSG00000221767	MIR1307	0	0
ENSG00000221768	AL356309.1	0	0
ENSG00000221770	AC010203.1	0	0
ENSG00000221771	MIR1205	0	0
ENSG00000221772	AL353141.1	0	0
ENSG00000221774	AC016821.1	0	0
ENSG00000221777	AL160056.1	0	0
ENSG00000221778	AC034236.2	0.126001	0
ENSG00000221779	AL590403.1	0	0
ENSG00000221781	AL359815.1	0	0
ENSG00000221782	MIR548F2	0	0
ENSG00000221783	MIR1183	0	0
ENSG00000221785	AC120045.2	0	0
ENSG00000221786	AC004673.1	0	0
ENSG00000221788	MIR1252	0	0
ENSG00000221789	AC130462.1	0	0
ENSG00000221790	AC011467.1	0	0
ENSG00000221792	MIR1282	0.0630007	0
ENSG00000221793	AC103863.1	0	0
ENSG00000221795	MIR1324	0	0
ENSG00000221796	AL356739.1	0	0
ENSG00000221798	AC092812.1	0	0
ENSG00000221799	AC132068.1	0	0
ENSG00000221801	MIR548H2	0	0
ENSG00000221802	MIR1234	0	0
ENSG00000221803	SNORD23	0	0
ENSG00000221804	AC021749.1	0	0
ENSG00000221806	RNU6ATAC34P	0	0
ENSG00000221807	AC069227.1	0	0
ENSG00000221808	MIR1256	0.0630007	0
ENSG00000221809	AC074051.1	0	0
ENSG00000221810	AC026781.1	0	0
ENSG00000221813	OR6B1	0	0
ENSG00000221817	RP11-137L10.6	0.126001	0.284605
ENSG00000221818	EBF2	0.756008	0.853816
ENSG00000221819	C16orf3	0	0
ENSG00000221821	C6orf226	13.9862	5.35058
ENSG00000221823	PPP3R1	101.494	105.475
ENSG00000221826	PSG3	0	0
ENSG00000221829	FANCG	18.7742	12.4657
ENSG00000221836	OR2A5	0	0
ENSG00000221837	KRTAP10-9	0	0
ENSG00000221838	AP4M1	9.3241	4.78137
ENSG00000221840	OR4A5	0	0
ENSG00000221843	C2orf16	0.504006	0.0569211
ENSG00000221844	RP11-404E6.1	0	0
ENSG00000221845	C7orf65	0	0
ENSG00000221849	AC018880.1	0	0.341526
ENSG00000221852	KRTAP1-5	0	0
ENSG00000221855	TAS2R41	0	0
ENSG00000221857	CTD-2527I21.4	0	0
ENSG00000221858	OR2A12	0	0
ENSG00000221859	KRTAP10-10	0	0
ENSG00000221864	KRTAP12-2	0	0
ENSG00000221866	PLXNA4	7.05608	17.7025
ENSG00000221867	MAGEA3	0	0
ENSG00000221869	CEBPD	11.7181	9.61966
ENSG00000221870	TMEM257	0.94501	1.42303
ENSG00000221874	ZNF321P	0	0
ENSG00000221878	PSG7	0	0
ENSG00000221879	MRPS21P3	0.0630007	0.284605
ENSG00000221880	KRTAP1-3	0	0
ENSG00000221882	OR3A2	0	0
ENSG00000221883	ARIH2OS	3.27604	1.36611
ENSG00000221886	C5orf54	15.6242	27.3221
ENSG00000221887	HMSD	0	0
ENSG00000221888	OR1C1	0	0
ENSG00000221890	NPTXR	44.6045	59.3118
ENSG00000221891	FAM218BP	0	0
ENSG00000221900	POM121L12	0	0
ENSG00000221909	FAM200A	19.9082	22.7684
ENSG00000221910	OR2F2	0	0
ENSG00000221914	PPP2R2A	109.306	125.34
ENSG00000221916	C19orf73	0.0630007	0
ENSG00000221923	ZNF880	2.70903	10.2458
ENSG00000221926	TRIM16	24.5703	10.8719
ENSG00000221930	FAM45B	12.6001	15.4825
ENSG00000221931	OR6X1	0	0
ENSG00000221932	HEPN1	0	0
ENSG00000221933	OR2A25	0	0
ENSG00000221937	TAS2R40	0	0
ENSG00000221938	OR2A14	0	0
ENSG00000221944	TIGD1	24.4443	36.1449
ENSG00000221946	FXYD7	11.1511	5.23674
ENSG00000221947	XKR9	0.756008	0.853816
ENSG00000221949	C12orf61	0	0
ENSG00000221953	C1orf229	0	0
ENSG00000221954	OR4C12	0	0
ENSG00000221955	SLC12A8	2.39403	0.796895
ENSG00000221957	KIR2DS4	0	0
ENSG00000221961	PRR21	0	0
ENSG00000221962	TMEM14E	0	0
ENSG00000221963	APOL6	0	1.13842
ENSG00000221968	FADS3	25.7673	14.8564
ENSG00000221970	OR2A1	0	0
ENSG00000221971	TTC4P1	0	0
ENSG00000221972	C3orf36	0	0
ENSG00000221974	GTF2H4	0	0
ENSG00000221977	OR4E2	0	0
ENSG00000221978	CCNL2	232.284	224.326
ENSG00000221983	UBA52	478.679	190.287
ENSG00000221986	MYBPHL	0.0630007	0.0569211
ENSG00000221988	PPT2	11.7811	12.7503
ENSG00000221989	OR2A2	0	0
ENSG00000221990	C5orf55	1.38602	1.76455
ENSG00000221994	ZNF630	0.88201	0.113842
ENSG00000221995	TIAF1	0.378004	1.13842
ENSG00000221996	OR52B4	0	0
ENSG00000222000	AC092675.3	0.0630007	0.284605
ENSG00000222001	AC106876.2	0	0
ENSG00000222004	C7orf71	0	0
ENSG00000222005	LINC01118	0	0
ENSG00000222007	AC064874.1	0	0
ENSG00000222009	BTBD19	2.70903	3.13066
ENSG00000222011	FAM185A	3.46504	3.52911
ENSG00000222012	AC005481.5	0	0
ENSG00000222014	RAB6C	0.756008	0.0569211
ENSG00000222017	AC011997.1	0	0
ENSG00000222018	C21orf140	0	0
ENSG00000222019	URAHP	0.126001	0
ENSG00000222020	AC062017.1	0	0
ENSG00000222022	AC112721.1	0	0
ENSG00000222024	AC004945.1	0	0
ENSG00000222028	PSMB11	0	0
ENSG00000222030	AC007131.1	0	0
ENSG00000222031	AC023469.1	0	0
ENSG00000222032	AC112721.2	0	0
ENSG00000222033	LINC01124	0	0
ENSG00000222035	AC079354.3	0.126001	0
ENSG00000222036	POTEG	0	0.170763
ENSG00000222037	IGLC6	0	0
ENSG00000222038	POTEJ	0	0
ENSG00000222040	ADRA2B	0.441005	0.227684
ENSG00000222041	LINC00152	8.12709	3.58603
ENSG00000222042	AP000233.4	0	0
ENSG00000222043	AC079305.10	0.252003	0
ENSG00000222044	RP5-1039K5.16	0	0
ENSG00000222046	DCDC2B	0	0
ENSG00000222047	C10orf55	0	0
ENSG00000222051	RNU6-1165P	0	0
ENSG00000222054	RNA5SP177	0	0
ENSG00000222055	AC092117.1	0	0
ENSG00000222057	RNU4-62P	0	0
ENSG00000222064	AC108137.1	0	0
ENSG00000222066	AL163760.1	0	0
ENSG00000222067	RNU4-86P	0	0
ENSG00000222068	RN7SKP154	0	0
ENSG00000222069	RN7SKP285	0	0
ENSG00000222070	AC010150.2	0	0
ENSG00000222071	MIR1915	0	0
ENSG00000222072	Y_RNA	0	0
ENSG00000222076	RNU2-3P	0	0
ENSG00000222078	RN7SKP110	0.252003	0
ENSG00000222079	AC020636.1	0	0
ENSG00000222080	AL356310.1	0	0
ENSG00000222084	AL445074.1	0	0
ENSG00000222085	AC024568.1	0	0
ENSG00000222086	AC010609.1	0	0
ENSG00000222087	RNU6-721P	0	0
ENSG00000222092	RNU6-908P	0	0
ENSG00000222094	RNU2-65P	0	0
ENSG00000222095	SNORD113	0	0
ENSG00000222096	AC019051.1	0	0
ENSG00000222099	RN7SKP32	0	0
ENSG00000222100	RNA5SP316	0	0
ENSG00000222101	AC091705.2	0	0
ENSG00000222102	RN7SKP232	0	0
ENSG00000222107	RN7SKP117	0	0
ENSG00000222108	RNA5SP317	0	0
ENSG00000222109	AC093515.1	0	0
ENSG00000222111	RN7SKP148	0	0
ENSG00000222112	RN7SKP16	0.378004	0
ENSG00000222114	RNU6-985P	0	0
ENSG00000222117	AL391867.1	0	0
ENSG00000222118	RNA5SP487	0	0
ENSG00000222120	RNA5SP81	0	0
ENSG00000222121	AL512290.1	0	0
ENSG00000222122	RNU6-648P	0	0
ENSG00000222123	RNA5SP390	0	0
ENSG00000222126	RNU2-9P	0	0
ENSG00000222129	RNA5SP36	0	0
ENSG00000222133	AC003666.1	0	0
ENSG00000222139	RNU6-380P	0	0
ENSG00000222145	SNORA73	0	0
ENSG00000222146	RNU4-37P	0	0
ENSG00000222148	RNY4P30	0	0
ENSG00000222150	RNA5SP239	0	0
ENSG00000222152	RNU6-1166P	0	0
ENSG00000222154	RN7SKP218	0	0
ENSG00000222158	AP003471.2	0	0
ENSG00000222160	Y_RNA	0	0
ENSG00000222161	Z97356.1	0	0
ENSG00000222162	RN7SKP151	0	0
ENSG00000222164	RN7SKP266	0	0
ENSG00000222168	Y_RNA	0	0
ENSG00000222169	AL162590.1	0	0
ENSG00000222170	RNU6-257P	0	0
ENSG00000222174	RN7SKP146	0	0
ENSG00000222177	RNU4-30P	0	0
ENSG00000222178	RNA5SP181	0	0
ENSG00000222179	RN7SKP26	0	0.284605
ENSG00000222182	RNA5SP156	0	0
ENSG00000222185	SNORD113	0	0
ENSG00000222190	MIR1910	0.0630007	0
ENSG00000222192	Y_RNA	0	0
ENSG00000222196	AC121157.1	0	0
ENSG00000222197	AL359836.1	0	0
ENSG00000222202	RNU4-26P	0	0
ENSG00000222203	Y_RNA	0	0
ENSG00000222205	RNA5SP266	0	0
ENSG00000222206	Y_RNA	0	0
ENSG00000222207	RNA5SP407	0	0
ENSG00000222208	RNA5SP129	0.189002	0
ENSG00000222209	RNA5SP56	0	0
ENSG00000222210	RN7SKP65	0	0
ENSG00000222213	RNU6-588P	0	0
ENSG00000222219	AC091736.1	0	0
ENSG00000222220	RN7SKP129	0	0
ENSG00000222222	RNU2-17P	0	0
ENSG00000222224	Y_RNA	0	0
ENSG00000222225	RNU6-447P	0	0
ENSG00000222226	AC006926.1	0	0
ENSG00000222230	RNA5SP158	0	0
ENSG00000222231	RNU2-54P	0	0
ENSG00000222232	RNA5SP89	0	0
ENSG00000222235	AL157392.1	0	0
ENSG00000222236	RNA5SP163	0	0
ENSG00000222238	RNU2-43P	0	0
ENSG00000222240	RN7SKP156	0	0
ENSG00000222244	RNA5SP431	0	0
ENSG00000222246	MIR1471	0	0
ENSG00000222248	RNA5SP201	0	0
ENSG00000222249	RNU6-262P	0	0
ENSG00000222251	RNA5SP95	0	0
ENSG00000222255	RNU6-101P	0.630007	0.739974
ENSG00000222257	RN7SKP199	0	0
ENSG00000222259	RN7SKP114	0.126001	0
ENSG00000222262	AC092846.1	0	0
ENSG00000222266	RNU6-757P	0	0.0569211
ENSG00000222267	RNU6-892P	0	0.626132
ENSG00000222268	RNA5SP425	0.0630007	0
ENSG00000222274	AC018690.1	0	0
ENSG00000222276	RNU2-33P	0.126001	0.227684
ENSG00000222281	RN7SKP111	0	0
ENSG00000222282	RNU6-584P	0	0
ENSG00000222285	RNA5SP193	0	0
ENSG00000222287	RNU6-1043P	0	0
ENSG00000222293	RNU2-36P	0	0
ENSG00000222296	Y_RNA	0	0.341526
ENSG00000222297	RNU6-1156P	0.0630007	0.341526
ENSG00000222298	AL031655.2	0	0
ENSG00000222299	AC009142.1	0	0
ENSG00000222300	RNU2-21P	0	0
ENSG00000222301	RNY5P8	0.189002	0
ENSG00000222302	RNA5SP371	0	0
ENSG00000222303	RNU6-935P	0	0
ENSG00000222305	Y_RNA	0	0
ENSG00000222306	Y_RNA	0	0
ENSG00000222308	RNA5SP198	0	0
ENSG00000222309	AL391839.1	0	0
ENSG00000222311	AC084882.1	0	0
ENSG00000222312	RNA5SP178	0	0
ENSG00000222313	RN7SKP267	0	0
ENSG00000222314	RNU6-1118P	0	0
ENSG00000222316	AC008581.1	0	0
ENSG00000222317	RNA5SP118	0	0
ENSG00000222320	RNU6-1050P	0	0
ENSG00000222321	MIR1912	0.0630007	0
ENSG00000222326	MIR1908	0	0
ENSG00000222327	RNU6-855P	0	0
ENSG00000222328	RNU2-2P	0	0
ENSG00000222329	RNU6-1076P	0	0
ENSG00000222331	AC104434.1	0	0
ENSG00000222333	AC093680.1	0	0
ENSG00000222334	AC105242.1	0	0
ENSG00000222335	Y_RNA	0	0
ENSG00000222337	RN7SKP225	0.504006	0
ENSG00000222338	RNU6-174P	0	0
ENSG00000222339	AP000807.2	0	0
ENSG00000222343	RN7SKP139	0	0
ENSG00000222344	RNU6-613P	0	0
ENSG00000222345	SNORD19	1.19701	1.13842
ENSG00000222346	RNA5SP237	0	0
ENSG00000222348	RNU6-814P	0	0
ENSG00000222351	Y_RNA	0	0
ENSG00000222352	RN7SKP221	0	0
ENSG00000222355	RNU2-29P	0	0
ENSG00000222356	RNU6-710P	0	0
ENSG00000222357	RNU2-20P	0	0
ENSG00000222359	RNU6-355P	0	0
ENSG00000222361	RNU6-1186P	0	0
ENSG00000222363	RNU4-34P	0	0
ENSG00000222364	RNU6-96P	0	0
ENSG00000222365	SNORD12B	0.189002	0.341526
ENSG00000222370	SNORA36B	0.126001	0.626132
ENSG00000222371	RN7SKP202	0	0
ENSG00000222373	RNY5P5	0	0
ENSG00000222374	AC022021.1	0	0
ENSG00000222375	RN7SKP127	0	0
ENSG00000222376	RN7SKP152	0	0
ENSG00000222378	RNA5SP44	0	0
ENSG00000222383	RNA5SP203	0	0
ENSG00000222385	RN7SKP158	0	0
ENSG00000222386	RN7SKP86	0	0
ENSG00000222389	RNU2-28P	0	0
ENSG00000222391	AL137118.1	0	0
ENSG00000222394	Y_RNA	0	0
ENSG00000222395	Y_RNA	0	0
ENSG00000222397	RN7SKP229	0	0
ENSG00000222398	RNU6-554P	0	0
ENSG00000222399	RNU6-791P	0	0
ENSG00000222404	RN7SKP281	0	0
ENSG00000222405	RNU4-65P	0	0.113842
ENSG00000222406	RNA5SP314	0	0
ENSG00000222407	RNA5SP80	0	0
ENSG00000222408	AL160279.1	0	0
ENSG00000222409	AC103996.1	0	0
ENSG00000222411	RNY5P3	0	0
ENSG00000222412	Y_RNA	0	0
ENSG00000222413	RN7SKP125	0	0
ENSG00000222414	RNU2-59P	0	0
ENSG00000222416	RNA5SP274	0	0
ENSG00000222418	RNA5SP113	0	0
ENSG00000222419	RNA5SP511	0	0
ENSG00000222421	Y_RNA	0	0
ENSG00000222426	RNU2-50P	0	0
ENSG00000222427	RNA5SP338	0	0
ENSG00000222428	RNA5SP231	0	0
ENSG00000222429	RNU6-955P	0	0
ENSG00000222430	Y_RNA	0	0
ENSG00000222431	RNU6-141P	0	0
ENSG00000222432	Y_RNA	0	0
ENSG00000222436	RN7SKP278	0	0
ENSG00000222437	AC118282.3	0	0
ENSG00000222438	RNU6-1077P	0	0
ENSG00000222439	RNU6-994P	0	0.0569211
ENSG00000222440	RNU2-26P	0	0
ENSG00000222445	RN7SKP56	0	0
ENSG00000222448	RN7SKP150	0	0
ENSG00000222449	RNU6-1140P	0	0
ENSG00000222451	RN7SKP143	0	0
ENSG00000222452	RN7SKP59	0	0
ENSG00000222455	RNA5SP296	0	0
ENSG00000222457	RNU6-121P	0	0
ENSG00000222459	RNA5SP293	0	0
ENSG00000222460	RN7SKP271	0	0
ENSG00000222463	AP005138.1	0	0
ENSG00000222465	RNU2-5P	0.126001	0.227684
ENSG00000222467	Y_RNA	0	0
ENSG00000222468	RNA5SP261	0	0
ENSG00000222472	RN7SKP7	0	0
ENSG00000222477	RNU2-23P	0	0
ENSG00000222481	AC012150.1	0	0
ENSG00000222482	AC005071.1	0.756008	0.284605
ENSG00000222486	RNU6-77P	0	0
ENSG00000222488	RNU6-285P	0	0
ENSG00000222489	SNORA79	0	0
ENSG00000222490	RNU6-712P	0	0
ENSG00000222492	AC092069.1	0	0
ENSG00000222493	Y_RNA	0	0
ENSG00000222494	AC091178.1	0	0
ENSG00000222496	RN7SKP200	0	0
ENSG00000222499	RN7SKP177	0	0
ENSG00000222500	RNA5SP475	0	0
ENSG00000222501	RNU4-25P	0	0
ENSG00000222503	Y_RNA	0	0
ENSG00000222506	Y_RNA	0	0
ENSG00000222509	Y_RNA	0.0630007	0.170763
ENSG00000222511	Y_RNA	0	0.51229
ENSG00000222512	AL137019.1	0	0
ENSG00000222514	RN7SKP223	0	0
ENSG00000222515	RN7SKP240	0.0630007	0.0569211
ENSG00000222518	AL645819.1	0	0
ENSG00000222520	RNA5SP451	0	0
ENSG00000222521	AC026956.1	0.0630007	0
ENSG00000222522	RNU6-519P	0	0
ENSG00000222524	RN7SKP109	0	0
ENSG00000222526	AC060835.1	0	0
ENSG00000222529	Y_RNA	0	0
ENSG00000222532	MIR1468	0	0
ENSG00000222533	RNU6-705P	0	0
ENSG00000222536	RNU2-39P	0	0
ENSG00000222543	RN7SKP220	0	0
ENSG00000222544	RNU6-735P	0	0
ENSG00000222545	AC080037.1	0	0
ENSG00000222546	RNA5SP251	0	0
ENSG00000222548	AC006534.1	0	0
ENSG00000222551	AC106732.1	0	0
ENSG00000222552	RNA5SP60	0	0
ENSG00000222558	RNU6-1064P	0	0
ENSG00000222560	RNU4-43P	0	0
ENSG00000222561	RNU6-1025P	0.126001	0.910737
ENSG00000222563	RNU6-305P	0	0
ENSG00000222570	AF216667.1	0	0
ENSG00000222574	RN7SKP61	0	0
ENSG00000222578	RNA5SP345	0	0
ENSG00000222579	Y_RNA	0	0
ENSG00000222581	RNU2-47P	0	0
ENSG00000222582	RNU2-66P	0	0
ENSG00000222583	RN7SKP222	0	0
ENSG00000222585	RNA5SP494	0	0
ENSG00000222586	AC010999.1	0	0
ENSG00000222588	SNORA19	0.315003	0
ENSG00000222589	RN7SKP159	0	0
ENSG00000222591	AC118345.2	0	0
ENSG00000222592	RNU6-887P	0	0
ENSG00000222594	RN7SKP235	0	0
ENSG00000222596	AL445523.1	0	0
ENSG00000222598	RNU2-49P	0.0630007	0
ENSG00000222601	Y_RNA	0	0
ENSG00000222602	AL136160.1	0	0
ENSG00000222604	SNORA7	0	0
ENSG00000222607	RNU6-628P	0	0
ENSG00000222608	RNA5SP504	0	0
ENSG00000222609	RNU4-69P	0	0
ENSG00000222610	RNU6-402P	0	0
ENSG00000222611	AL355388.1	0	0
ENSG00000222612	RNU2-52P	0	0
ENSG00000222613	Y_RNA	0	0
ENSG00000222614	Y_RNA	0	0
ENSG00000222615	AC134025.1	0	0
ENSG00000222616	RN7SKP27	0	0
ENSG00000222617	RN7SKP254	0	0
ENSG00000222623	RNU6-1100P	0	0
ENSG00000222624	RNU2-15P	0	0
ENSG00000222626	RNU2-48P	0	0
ENSG00000222627	RNU2-37P	0	0
ENSG00000222629	RNU2-42P	0	0
ENSG00000222630	RN7SKP41	0	0
ENSG00000222631	AC025426.1	0	0
ENSG00000222635	RNU6-1203P	0	0
ENSG00000222636	RN7SKP54	0	0
ENSG00000222640	RNU2-51P	0	0
ENSG00000222643	AL603632.1	0	0
ENSG00000222644	RNU2-16P	0	0
ENSG00000222647	AC002070.1	0	0
ENSG00000222649	Y_RNA	0	0
ENSG00000222650	RNU2-70P	0	0
ENSG00000222651	MIR1469	0	0
ENSG00000222652	RNU6-248P	0	0
ENSG00000222658	Y_RNA	0	0
ENSG00000222659	RNU2-8P	0	0
ENSG00000222663	RNU4-55P	0	0
ENSG00000222664	RN7SKP123	0	0
ENSG00000222666	U3	0	0
ENSG00000222667	RNU6-394P	0	0
ENSG00000222670	CU459211.1	0	0
ENSG00000222675	RNA5SP146	0	0
ENSG00000222677	AL513123.1	0	0
ENSG00000222678	RN7SKP213	0	0
ENSG00000222679	RNU6-1267P	0	0.170763
ENSG00000222682	RNA5SP38	0	0
ENSG00000222683	AC093004.1	0	0
ENSG00000222685	RN7SKP119	0	0
ENSG00000222686	RNU4-72P	0	0
ENSG00000222691	RNU6-733P	0	0
ENSG00000222692	AC007402.1	0	0
ENSG00000222693	RN7SKP120	0	0
ENSG00000222698	Y_RNA	0	0
ENSG00000222701	Y_RNA	0	0
ENSG00000222704	RN7SKP182	0	0
ENSG00000222705	RN7SKP39	0	0
ENSG00000222706	RN7SKP89	0	0
ENSG00000222713	RN7SKP51	0	0
ENSG00000222714	RN7SKP38	0.0630007	0.284605
ENSG00000222715	MIR1911	0	0
ENSG00000222717	AC016553.1	0	0
ENSG00000222719	AC116038.2	0	0
ENSG00000222720	AC027307.1	0	0
ENSG00000222721	RN7SKP188	0	0
ENSG00000222722	AL161790.1	0	0
ENSG00000222724	RNU2-63P	0	0
ENSG00000222726	RNU2-7P	0.252003	1.76455
ENSG00000222727	RNU4-64P	0	0
ENSG00000222729	RNU2-67P	0	0
ENSG00000222730	AC092296.1	0	0
ENSG00000222732	AC008671.1	0	0
ENSG00000222733	RNY4P29	0	0
ENSG00000222736	RNU4-6P	0	0
ENSG00000222740	RNA5SP328	0	0
ENSG00000222741	RNA5SP229	0	0
ENSG00000222743	RNU6-1190P	0	0
ENSG00000222744	RN7SKP166	0	0
ENSG00000222747	RNA5SP25	0	0
ENSG00000222749	AL021398.1	0	0
ENSG00000222750	RNU4-46P	0	0
ENSG00000222755	RN7SKP206	0	0
ENSG00000222760	RNU4-53P	0	0
ENSG00000222761	RNU6-684P	0	0
ENSG00000222764	RN7SKP106	0	0
ENSG00000222765	RNU2-40P	0	0
ENSG00000222767	Y_RNA	0	0
ENSG00000222770	AC138761.1	0	0
ENSG00000222774	RN7SKP121	0	0
ENSG00000222776	AE000659.1	0	0
ENSG00000222777	RNU6-233P	0	0
ENSG00000222778	RNA5SP144	0	0
ENSG00000222783	RN7SKP212	0	0
ENSG00000222784	RN7SKP91	0	0
ENSG00000222787	AL645944.1	0	0
ENSG00000222788	RNU2-38P	0	0
ENSG00000222790	RNU4-14P	0	0
ENSG00000222791	RNU6-67P	0	0
ENSG00000222792	RNU6-860P	0	0
ENSG00000222795	RNU4-83P	0	0
ENSG00000222796	RNU6-383P	0	0
ENSG00000222800	RNU2-62P	0	0
ENSG00000222805	AC010319.1	0	0
ENSG00000222806	RNA5SP225	0	0
ENSG00000222808	RNU4-47P	0	0.113842
ENSG00000222810	RNU2-68P	0	0.341526
ENSG00000222821	RNU4-27P	0	0
ENSG00000222826	RN7SKP286	0	0
ENSG00000222831	MIR1537	0	0
ENSG00000222832	RNA5SP120	0	0
ENSG00000222833	AC069067.1	0	0
ENSG00000222834	AC074035.1	0	0
ENSG00000222835	RNA5SP100	0	0
ENSG00000222838	RNA5SP136	0	0
ENSG00000222842	RN7SKP168	0	0
ENSG00000222844	RNU6-321P	0	0
ENSG00000222845	RN7SKP42	0	0
ENSG00000222849	RNA5SP21	0	0
ENSG00000222852	Y_RNA	0	0
ENSG00000222854	RNA5SP59	0	0
ENSG00000222858	RNU6-920P	0	0.0569211
ENSG00000222859	RN7SKP136	0	0
ENSG00000222861	RNY5P4	0	0
ENSG00000222862	RNU6-1086P	0	0
ENSG00000222864	AL596268.1	0	0
ENSG00000222869	RNU6-565P	0	0
ENSG00000222870	RNU6-1328P	0	0
ENSG00000222872	RNU4-78P	0	0.284605
ENSG00000222874	RN7SKP33	0	0
ENSG00000222880	RN7SKP261	0	0
ENSG00000222881	Y_RNA	0	0
ENSG00000222883	Y_RNA	0	0
ENSG00000222884	AC023513.1	0	0
ENSG00000222888	AC012467.1	0	0
ENSG00000222889	RN7SKP29	0	0
ENSG00000222890	RNU6-1068P	0	0
ENSG00000222894	AL662800.1	0.189002	0
ENSG00000222895	RNU6-1133P	0	0
ENSG00000222898	RN7SKP97	0.126001	0.227684
ENSG00000222899	AL110292.1	0	0
ENSG00000222909	RNU6-193P	0	0
ENSG00000222915	RNU6-564P	0	0
ENSG00000222920	RNA5SP29	0	0
ENSG00000222921	RNA5SP104	0	0
ENSG00000222922	RNA5SP501	0	0
ENSG00000222923	RNU2-41P	0	0
ENSG00000222924	RNU6-1148P	0	0
ENSG00000222931	RN7SKP205	0	0
ENSG00000222932	RNU6-172P	0.0630007	0
ENSG00000222934	RN7SKP284	0	0
ENSG00000222937	SNORD63	1.89002	3.52911
ENSG00000222939	AC079467.1	0	0
ENSG00000222940	RNU6-370P	0	0.113842
ENSG00000222941	Y_RNA	0	0
ENSG00000222942	RN7SKP58	0	0
ENSG00000222945	AC091866.1	0	0
ENSG00000222950	RN7SKP262	0	0
ENSG00000222952	RNA5SP41	0	0
ENSG00000222954	AC110611.1	0	0
ENSG00000222955	RNA5SP265	0	0
ENSG00000222958	MIR1913	0	0
ENSG00000222960	RNU6-272P	0	0
ENSG00000222961	AC008949.1	0	0
ENSG00000222966	SNORA40	0	0
ENSG00000222969	RN7SKP8	0	0
ENSG00000222971	RNA5SP222	0	0
ENSG00000222972	RNU6-651P	0	0
ENSG00000222973	RNU2-25P	0	0
ENSG00000222974	RN7SKP228	0	0
ENSG00000222976	RN7SKP94	0	0
ENSG00000222978	Y_RNA	0	0
ENSG00000222979	RN7SKP167	0	0
ENSG00000222982	RN7SKP216	0	0
ENSG00000222983	RNA5SP127	0	0
ENSG00000222985	RNU2-14P	0	0
ENSG00000222986	RNU5A-5P	0	0
ENSG00000222987	RN7SKP68	0	0
ENSG00000222990	RNU4-22P	0	0
ENSG00000222994	AC006322.1	0	0
ENSG00000222997	Y_RNA	0	0
ENSG00000222998	RN7SKP259	0	0
ENSG00000222999	AC105247.1	0	0
ENSG00000223001	RNU2-61P	0	0
ENSG00000223003	RNA5SP184	0	0
ENSG00000223004	SNORD29	0	0
ENSG00000223006	RN7SKP137	0	0
ENSG00000223007	RN7SKP73	0	0
ENSG00000223009	AL138930.1	0	0
ENSG00000223012	RN7SKP264	0	0
ENSG00000223013	RNA5SP344	0	0
ENSG00000223015	RNU6-1135P	0	0
ENSG00000223018	AL096700.1	0	0
ENSG00000223019	RNA5SP306	0	0
ENSG00000223023	Y_RNA	0	0.455369
ENSG00000223024	RNU6-55P	0	0
ENSG00000223026	RN7SKP247	0	0
ENSG00000223027	SNORA57	0	0
ENSG00000223029	AC004969.1	0	0
ENSG00000223030	AC091697.1	0	0
ENSG00000223036	AC024158.1	0	0
ENSG00000223037	RNU6-284P	0	0
ENSG00000223039	RN7SKP268	0	0.227684
ENSG00000223040	RN7SKP144	0	0
ENSG00000223042	RN7SKP161	0	0
ENSG00000223044	RNU6-130P	0.126001	0.227684
ENSG00000223046	RNA5SP369	0	0
ENSG00000223047	RNU6-847P	0	0
ENSG00000223052	AC007096.1	0	0
ENSG00000223053	AC022142.1	0	0
ENSG00000223056	RN7SKP169	0	0
ENSG00000223059	AL354896.1	0	0
ENSG00000223060	Y_RNA	0	0
ENSG00000223061	AC145212.3	0	0
ENSG00000223062	RNU6-1245P	0	0
ENSG00000223063	AL157823.1	0	0
ENSG00000223064	RNU6-325P	0	0
ENSG00000223070	AC006377.1	0	0
ENSG00000223075	RN7SKP126	0	0
ENSG00000223076	RNA5SP31	0	0
ENSG00000223078	RNU2-55P	0	0
ENSG00000223080	Y_RNA	0	0
ENSG00000223082	AC121336.1	0	0
ENSG00000223086	RNA5SP155	0	0
ENSG00000223087	RNU6-602P	0	0
ENSG00000223088	RMRPP5	0	0
ENSG00000223091	RNU6-981P	0	0
ENSG00000223092	RNA5SP115	0	0
ENSG00000223096	RNU5E-9P	0	0
ENSG00000223099	AC119751.4	0	0
ENSG00000223101	AP002364.1	0	0
ENSG00000223107	RNU2-72P	0	0
ENSG00000223109	MIR1538	0	0
ENSG00000223111	SNORA74	0	0
ENSG00000223113	RNA5SP247	0	0
ENSG00000223116	AL157931.1	0	0
ENSG00000223117	RN7SKP296	0	0
ENSG00000223118	RN7SKP102	0	0
ENSG00000223119	RNU6-1139P	0	0
ENSG00000223120	RN7SKP181	0	0
ENSG00000223123	AC010546.1	0	0
ENSG00000223125	RNU2-32P	0	0
ENSG00000223126	RN7SKP263	0	0
ENSG00000223128	RN7SKP140	0	0.0569211
ENSG00000223131	RNA5SP304	0	0.0569211
ENSG00000223134	AL122015.1	0	0
ENSG00000223136	RN7SKP207	0	0
ENSG00000223138	RNA5SP450	0.126001	0
ENSG00000223142	RN7SKP252	0	0
ENSG00000223145	RN7SKP112	0	0
ENSG00000223148	AC011478.1	0	0
ENSG00000223149	AC010376.1	0	0
ENSG00000223152	RNU4-88P	0	0
ENSG00000223156	RNU2-18P	0	0
ENSG00000223158	RNY1P3	0	0
ENSG00000223162	RNA5SP280	0	0
ENSG00000223164	AL445384.1	0	0
ENSG00000223168	RN7SKP142	0	0
ENSG00000223169	RNA5SP209	0	0
ENSG00000223174	RN7SKP17	0	0
ENSG00000223175	RNU4-61P	0	0
ENSG00000223177	RNA5SP39	0	0
ENSG00000223179	RNU6-373P	0	0
ENSG00000223180	AC087738.1	0	0
ENSG00000223181	RNU6-1199P	0	0
ENSG00000223182	SNORA74	0	0
ENSG00000223187	Y_RNA	0.567006	0.51229
ENSG00000223188	Y_RNA	0.441005	0
ENSG00000223189	RNU6-177P	0	0
ENSG00000223190	RN7SKP100	0	0
ENSG00000223191	RNU6-293P	0.189002	0
ENSG00000223192	Y_RNA	0	0
ENSG00000223197	RNU6-1001P	0	0
ENSG00000223198	RNU2-22P	0.252003	1.76455
ENSG00000223200	AC008836.1	0	0
ENSG00000223201	AC004699.1	0	0
ENSG00000223202	RN7SKP297	0	0
ENSG00000223203	RNA5SP221	0	0
ENSG00000223208	RNU6-1217P	0.0630007	0
ENSG00000223211	AL158150.1	0	0
ENSG00000223212	RNU4-74P	0	0
ENSG00000223213	SNORD81	0	0
ENSG00000223214	AC091559.1	0	0
ENSG00000223215	RNU6-607P	0	0
ENSG00000223217	RNU6-938P	0	0
ENSG00000223220	Y_RNA	0	0
ENSG00000223223	RN7SKP192	0	0
ENSG00000223224	SNORD71	0	0
ENSG00000223225	RNU6-1054P	0	0
ENSG00000223229	RN7SKP270	0	0
ENSG00000223231	AL035706.1	0	0
ENSG00000223235	AP003498.2	0	0
ENSG00000223238	RNA5SP294	0.0630007	0
ENSG00000223243	AC074323.1	0	0
ENSG00000223244	MIR1909	0	0
ENSG00000223245	RNU4-63P	0	0
ENSG00000223247	RNU2-64P	0	0
ENSG00000223249	Y_RNA	0	0
ENSG00000223253	AC022872.1	0	0
ENSG00000223254	Y_RNA	0	0
ENSG00000223255	RN7SKP274	0	0
ENSG00000223256	RNU6-785P	0	0
ENSG00000223258	RNU6-575P	0	0
ENSG00000223259	RNA5SP508	0	0
ENSG00000223260	RN7SKP194	0	0
ENSG00000223262	RNA5SP492	0	0
ENSG00000223263	RNU6-387P	0	0
ENSG00000223265	RNU6-592P	0	0
ENSG00000223269	RN7SKP53	0	0
ENSG00000223271	Y_RNA	0	0
ENSG00000223273	RN7SKP172	0	0
ENSG00000223274	RNA5SP498	0	0.455369
ENSG00000223275	AC006026.1	0	0
ENSG00000223280	RNU6-57P	0	0
ENSG00000223281	RN7SKP85	0	0
ENSG00000223282	RN7SKP165	0	0
ENSG00000223284	RNU6-195P	0	0
ENSG00000223286	AL121952.1	0	0
ENSG00000223287	RNU6-954P	0	0
ENSG00000223290	RNA5SP107	0	0
ENSG00000223291	AL354680.1	0	0
ENSG00000223293	RNA5SP270	0	0
ENSG00000223294	SNORD83	0	0
ENSG00000223297	AC116154.1	0	0
ENSG00000223298	RNY3P8	0	0.0569211
ENSG00000223299	RN7SKP108	0	0
ENSG00000223300	Y_RNA	0	0
ENSG00000223302	Y_RNA	0	0
ENSG00000223305	RN7SKP30	0	0.398447
ENSG00000223306	RNU6-1304P	0	0
ENSG00000223307	AC119674.1	0	0
ENSG00000223308	RN7SKP101	0	0
ENSG00000223309	RNU6-722P	0	0
ENSG00000223313	RNU6-516P	0	0
ENSG00000223315	RN7SKP279	0	0
ENSG00000223316	AC027281.1	0	0
ENSG00000223318	RNA5SP111	0	0
ENSG00000223321	RN7SKP293	0	0
ENSG00000223322	AL033378.1	0	0
ENSG00000223324	RN7SKP273	0.0630007	0
ENSG00000223327	RNU2-71P	0	0
ENSG00000223330	RNU6-1052P	0	0
ENSG00000223335	RNU6-603P	0.0630007	0
ENSG00000223336	RNU2-6P	0	0
ENSG00000223341	RN7SKP3	0	0
ENSG00000223342	RP3-429O6.1	0	0
ENSG00000223343	RP13-131K19.2	0.0630007	0
ENSG00000223344	RP11-541F9.1	0.0630007	0
ENSG00000223345	HIST2H2BA	0	0
ENSG00000223349	KLF2P3	0	0
ENSG00000223350	IGLV9-49	0	0
ENSG00000223351	ZNF385D-AS2	0	0
ENSG00000223352	HLA-U	0	0
ENSG00000223353	RP11-290P14.2	0	0
ENSG00000223355	NOTCH4	0	0
ENSG00000223356	RP11-66D17.5	2.07902	2.84605
ENSG00000223358	EHHADH-AS1	0	0
ENSG00000223359	DASS-397D15.4	0	0
ENSG00000223360	AC096559.2	0	0
ENSG00000223361	FTH1P10	127.009	76.9004
ENSG00000223362	CDY15P	0	0
ENSG00000223364	PSORS1C3	0	0
ENSG00000223367	RPS18	0	0
ENSG00000223368	RP11-401G5.1	0	0
ENSG00000223372	HLA-DPB2	0	0
ENSG00000223373	AC108066.1	0	0
ENSG00000223374	AC005104.3	0	0
ENSG00000223375	RP11-224O19.5	0	0
ENSG00000223376	RPS17P1	0	0
ENSG00000223377	RP5-1014O16.1	0	0
ENSG00000223379	RP11-374M1.4	0	0
ENSG00000223380	SEC22B	52.7946	113.216
ENSG00000223381	RP11-655H13.2	0	0
ENSG00000223382	RP1-65J11.1	0	0
ENSG00000223383	HIST1H2APS6	0	0
ENSG00000223387	RP11-408H1.3	0	0
ENSG00000223389	SDCBP2P1	0.0630007	1.47995
ENSG00000223390	RP11-91A18.4	0.126001	0
ENSG00000223391	GS1-309P15.3	0	0
ENSG00000223392	CLDN10-AS1	0	0
ENSG00000223393	RP5-858B6.3	0.0630007	0.0569211
ENSG00000223394	TRBV29OR9-2	0	0
ENSG00000223395	RBM22P7	0	0
ENSG00000223396	RPS10P7	0	0
ENSG00000223398	AC027124.2	0.126001	0
ENSG00000223400	AP006748.1	0	0
ENSG00000223401	RP11-211G3.2	0	0
ENSG00000223402	AC074121.4	0	0
ENSG00000223403	MEG9	0	0
ENSG00000223404	LINC00397	0	0
ENSG00000223405	DDR1-AS1	0	0
ENSG00000223406	XKRYP5	0	0
ENSG00000223407	USP9YP18	0	0
ENSG00000223408	RP11-38P6.1	0	0
ENSG00000223409	RPL17P17	0	0
ENSG00000223410	RP1-191L6.2	0	0
ENSG00000223412	SUCLA2P1	0	0
ENSG00000223414	LINC00473	0.567006	3.07374
ENSG00000223416	RPS26P15	0	0
ENSG00000223417	TRIM49D1	0	0
ENSG00000223418	GS1-590J6.2	0	0
ENSG00000223419	AC006022.4	0	0
ENSG00000223421	RP11-572H4.1	0	0
ENSG00000223422	AC007274.2	0	0
ENSG00000223427	AC016716.1	1.44902	2.44761
ENSG00000223428	RP11-399K21.5	0	0
ENSG00000223429	RP4-800M22.2	0	0.626132
ENSG00000223430	AC011243.1	0	0
ENSG00000223431	MTND6P21	0.315003	1.30918
ENSG00000223432	RP11-62L18.3	0	0
ENSG00000223433	AC079767.3	0	0
ENSG00000223436	AC011625.1	0	0
ENSG00000223437	TMSB4XP3	0	0
ENSG00000223438	RP1-171K16.5	0	0
ENSG00000223439	HLA-J	0	0
ENSG00000223440	RP11-555J4.4	0	0
ENSG00000223441	OR2I1P	0	0
ENSG00000223442	AC004041.2	0	0.170763
ENSG00000223443	USP17L2	0	0
ENSG00000223445	RPL6P21	0	0
ENSG00000223446	RP11-274J16.5	0	0
ENSG00000223447	HLA-DPA3	0	0
ENSG00000223448	LTB	0	0
ENSG00000223449	RP11-93P10.2	0	0
ENSG00000223450	RP11-52I18.1	0	0
ENSG00000223452	HMGN2P18	0	0
ENSG00000223454	HCG21	0	0
ENSG00000223455	RP11-781P14.3	0	0
ENSG00000223457	HTATSF1P	0	0.0569211
ENSG00000223458	RP11-332E3.2	0	0
ENSG00000223459	FAM115B	1.44902	2.90297
ENSG00000223460	GAPDHP69	0	0
ENSG00000223461	AC004471.9	0	0
ENSG00000223462	RP11-285G1.9	0	0.227684
ENSG00000223463	HLA-H	0	0
ENSG00000223465	LST1	0	0
ENSG00000223466	AC064834.2	0	0
ENSG00000223467	CALM1P1	0	0
ENSG00000223469	RP11-344J7.2	0	0
ENSG00000223470	RP11-490O24.2	0	0
ENSG00000223473	GS1-124K5.3	1.19701	0.113842
ENSG00000223474	AL020996.1	0	0.227684
ENSG00000223475	RP11-310H4.1	0	0
ENSG00000223476	VN1R42P	0.819009	0
ENSG00000223477	LINC00842	0	0
ENSG00000223478	RP11-545E17.3	0.126001	0
ENSG00000223479	RP4-788P17.1	0	0
ENSG00000223481	TAP2	0	0
ENSG00000223482	NUTM2A-AS1	7.43408	8.3674
ENSG00000223484	TRPC6P	0	0
ENSG00000223485	RP11-417E7.1	0	0
ENSG00000223486	AC092198.1	0	0
ENSG00000223487	FRMPD4-AS1	0	0
ENSG00000223488	MAPK6PS2	0	0
ENSG00000223489	NEFHP1	0	0
ENSG00000223490	CHCHD2P5	0	0
ENSG00000223491	RP3-328E19.4	0	0
ENSG00000223492	RP11-15M15.1	0	0
ENSG00000223493	SKIV2L	0	0
ENSG00000223494	VARS2	0	0
ENSG00000223495	RP11-763B22.7	0	0
ENSG00000223496	EXOSC6	22.2392	9.90427
ENSG00000223497	AC063979.1	0	0
ENSG00000223498	RP11-716A19.3	0	0
ENSG00000223500	AC083862.6	0	0
ENSG00000223501	VPS52	42.6515	51.4566
ENSG00000223502	RP11-96B5.3	0	0
ENSG00000223503	RP11-29H23.6	0	0
ENSG00000223504	RP11-542F9.1	0	0
ENSG00000223505	RP11-397P13.7	0	0
ENSG00000223506	SLC20A1P1	0	0
ENSG00000223508	RPL23AP53	1.82702	1.8784
ENSG00000223509	RP11-632K20.7	1.70102	5.00905
ENSG00000223510	CDRT15	0	0
ENSG00000223511	RP13-297E16.4	0	0
ENSG00000223512	BX649597.3	0	0
ENSG00000223513	ATP6V0E1P2	0	0
ENSG00000223514	AC004866.1	0	0
ENSG00000223516	AFF2-IT1	0	0.455369
ENSG00000223517	AC010723.1	0	0
ENSG00000223518	CSNK1A1P1	0	0.284605
ENSG00000223519	KIF28P	0	0.227684
ENSG00000223522	AC093690.1	0	0
ENSG00000223523	AC079613.1	0	0
ENSG00000223524	REXO1L11P	0	0
ENSG00000223525	RABGAP1L-IT1	0	0
ENSG00000223528	RP11-223P11.3	0	0
ENSG00000223529	EEF1A1P8	0	0
ENSG00000223530	AC012506.1	0	0
ENSG00000223531	TRIM31	0	0
ENSG00000223532	HLA-B	0	0
ENSG00000223533	CCHCR1	0	0
ENSG00000223534	HLA-DQB1-AS1	0	0
ENSG00000223535	FAM90A17P	0	0
ENSG00000223536	AC008069.1	0.315003	0
ENSG00000223537	RP5-919F19.5	0	0.626132
ENSG00000223538	RP11-216P16.6	0	0
ENSG00000223539	AC011431.1	0	0
ENSG00000223540	RPS15AP5	0	0
ENSG00000223542	RP1-283K11.3	0	0
ENSG00000223543	TCEAL4P1	0	0
ENSG00000223544	AC005838.2	0	0
ENSG00000223546	LINC00630	3.65404	4.38292
ENSG00000223547	ZNF844	14.9942	36.4864
ENSG00000223548	AC034228.3	0	0
ENSG00000223549	MTND5P28	0	0
ENSG00000223550	SNRPBP1	0	0
ENSG00000223551	TMSB4XP4	0.756008	0
ENSG00000223552	RP11-24F11.2	0	0
ENSG00000223553	SMPD4P1	0.0630007	0.284605
ENSG00000223554	AC078851.1	0	0
ENSG00000223555	USP9YP23	0	0
ENSG00000223557	DAQB-331I12.5	0	0
ENSG00000223558	TRIM60P17	0	0
ENSG00000223559	RP11-700P18.1	11.0881	12.8642
ENSG00000223560	UBQLN1P1	0	0
ENSG00000223561	AC003090.1	0	0
ENSG00000223562	RP11-543B16.3	0	0
ENSG00000223563	AP001601.2	0	0
ENSG00000223564	CYP4F32P	0	0
ENSG00000223565	RP11-344L13.1	0	0
ENSG00000223566	TNRC18P2	0	0
ENSG00000223568	RPL3P11	0	0
ENSG00000223569	USP17L15	0	0
ENSG00000223570	RP11-275I14.2	0	0
ENSG00000223571	DHRSX-IT1	0	0.569211
ENSG00000223572	CKMT1A	1.82702	0.796895
ENSG00000223573	TINCR	39.8794	37.1695
ENSG00000223574	TPMTP4	0	0
ENSG00000223575	RBMX2P3	0	0
ENSG00000223576	RP11-61K9.2	0	0
ENSG00000223577	HCG27	0	0
ENSG00000223579	AC011718.2	0	0
ENSG00000223581	RP11-393K12.2	0	0
ENSG00000223583	RP3-476K8.4	0	0
ENSG00000223584	TVP23CP1	0	0
ENSG00000223586	RP4-662A9.2	0	0
ENSG00000223587	AY269186.1	0	0
ENSG00000223588	AC103564.9	0	0
ENSG00000223589	RP5-884C9.3	0	0
ENSG00000223590	C6orf205	0	0
ENSG00000223591	CENPVP1	0	0
ENSG00000223592	FNDC3CP	0	0
ENSG00000223593	AL356806.3	0	0
ENSG00000223595	LYPLA1P1	0	0
ENSG00000223597	CTD-2296D1.5	0	0
ENSG00000223598	RP1-292B18.4	0	0
ENSG00000223599	RP11-216N14.7	0.252003	0
ENSG00000223600	EEF1A1P41	0	0
ENSG00000223601	EBLN1	0	0.569211
ENSG00000223602	AC125634.1	0	0
ENSG00000223603	CRPP1	0	0
ENSG00000223604	AC007394.3	0	0.227684
ENSG00000223605	AC107399.1	0	0
ENSG00000223606	HLA-V	0	0
ENSG00000223608	DSCR4-IT1	0	0
ENSG00000223609	HBD	0	0
ENSG00000223611	SUPT20HL2	0	0
ENSG00000223612	RP11-289I10.2	4.72505	3.01682
ENSG00000223614	RP11-468B6.1	0	0
ENSG00000223615	RP11-196I18.2	0	0
ENSG00000223617	LINC00370	0	0
ENSG00000223618	VPS52	0	0
ENSG00000223619	AC009960.1	0	0
ENSG00000223620	RBM48P1	0	0
ENSG00000223621	AK4P4	0	0
ENSG00000223622	GSTA6P	0	0
ENSG00000223623	RP3-425P12.1	0	0
ENSG00000223624	RP1-125I3.4	0	0
ENSG00000223625	CYCSP32	0	0
ENSG00000223626	LINC01044	0	0
ENSG00000223628	AC023449.2	0	0
ENSG00000223629	DEFA8P	0	0
ENSG00000223631	LINC01120	0	0
ENSG00000223633	RP11-143A22.1	0	0
ENSG00000223634	AC012506.3	0	0
ENSG00000223635	RP4-613A2.1	0	0
ENSG00000223636	UBE2Q2P5Y	0	0
ENSG00000223637	RBMY2EP	0	0
ENSG00000223638	RFPL4A	0	0
ENSG00000223639	CLIC1	0	0
ENSG00000223640	RPL30P3	0	0
ENSG00000223641	TTTY17C	0	0
ENSG00000223642	AC008277.1	0.0630007	0
ENSG00000223643	RP11-108M9.1	0	0
ENSG00000223646	AC002463.3	0	0.284605
ENSG00000223647	AL133249.1	0	0
ENSG00000223648	IGHV3-64	0	0
ENSG00000223649	RP11-359E8.3	0	0
ENSG00000223650	UHRF2P1	0	0.113842
ENSG00000223651	RP5-1121H13.1	0	0
ENSG00000223652	AC106786.1	0	0
ENSG00000223653	RP11-131L23.1	0	0
ENSG00000223654	FLOT1	0	0
ENSG00000223655	RAB9AP3	0	0
ENSG00000223656	HMGB3P10	0	0
ENSG00000223657	KRT8P51	0.0630007	0
ENSG00000223658	AC011242.6	0	0
ENSG00000223659	RP5-857K21.5	0	0
ENSG00000223660	AC012314.20	0	0
ENSG00000223661	C4B-AS1	0	0
ENSG00000223662	SAMSN1-AS1	0	0
ENSG00000223663	RP5-890O3.3	0.0630007	0
ENSG00000223664	AL162415.4	0	0
ENSG00000223665	CTB-111F10.1	0	0.341526
ENSG00000223666	FKBPL	0	0
ENSG00000223668	EEF1A1P24	0	0
ENSG00000223669	RP11-93B14.4	0.126001	0
ENSG00000223671	RPL34P3	0	0
ENSG00000223672	RP11-272P10.3	0	0
ENSG00000223675	RP11-86H7.6	0	0
ENSG00000223676	RPL34P26	0	0
ENSG00000223677	OR2AD1P	0	0
ENSG00000223678	RP11-311H10.4	0	0
ENSG00000223679	AP000362.1	0	0
ENSG00000223680	DDR1	0	0
ENSG00000223683	AL138935.1	0	0
ENSG00000223684	IFNWP18	0	0
ENSG00000223685	LINC00571	0	0
ENSG00000223687	ZNF311	0	0
ENSG00000223688	RPS24P14	0	0
ENSG00000223691	AC068044.1	0	0
ENSG00000223692	DIP2A-IT1	0.630007	0.796895
ENSG00000223693	SUCLA2P1	0	0
ENSG00000223694	ADH5P3	0	0
ENSG00000223695	RP4-633O19__A.1	0	0
ENSG00000223696	HLA-DPA3	0	0
ENSG00000223697	AF230666.2	0	0
ENSG00000223698	GOLGA6L11P	0	0
ENSG00000223699	COL11A2	0	0
ENSG00000223700	AC104395.1	0	0
ENSG00000223701	RAET1E-AS1	0	0
ENSG00000223702	ZDHHC20P2	0	0
ENSG00000223703	AC027612.4	0	0
ENSG00000223704	RP1-90L6.2	0.567006	1.19534
ENSG00000223705	NSUN5P1	20.0972	20.7193
ENSG00000223707	RP1-93L7.3	0	0
ENSG00000223708	HCG4P5	0	0
ENSG00000223709	TRIM64EP	0	0
ENSG00000223710	CRYGGP	0	0
ENSG00000223711	AC091633.3	0	0
ENSG00000223714	RP5-1172N10.2	0	0
ENSG00000223715	RP11-71G7.1	0	0.341526
ENSG00000223716	RP11-113O24.3	0	0
ENSG00000223717	DNAJA1P1	0	0
ENSG00000223718	AC093107.7	0	0
ENSG00000223719	AC024162.2	0	0
ENSG00000223720	RP5-1024N4.2	0	0
ENSG00000223721	UQCRFS1P2	0	0
ENSG00000223722	RP11-467L13.5	0	0
ENSG00000223723	BX842568.2	0.819009	0.569211
ENSG00000223724	RAD17P2	0.0630007	0
ENSG00000223725	AC007879.5	0	0
ENSG00000223726	CTA-929C8.7	0	0
ENSG00000223727	AC026188.1	0	0
ENSG00000223728	RP11-314N2.2	0	0
ENSG00000223729	RP11-145E17.2	0	0
ENSG00000223730	RP1-127B20.4	0.315003	0.910737
ENSG00000223731	SUPT20HL1	0	0
ENSG00000223732	RP11-321C24.1	0	0
ENSG00000223733	RPL18AP14	0	0
ENSG00000223734	RP11-644K8.1	0	0.227684
ENSG00000223735	OR51B3P	0	0
ENSG00000223738	RP11-781E19.1	0	0
ENSG00000223739	AC007389.2	0	0
ENSG00000223740	RP11-760D2.4	0	0
ENSG00000223741	PSMD4P1	0	0
ENSG00000223742	RP11-149B9.2	0	0
ENSG00000223744	RBMY2GP	0	0
ENSG00000223745	RP4-717I23.3	27.2163	71.5498
ENSG00000223746	TCEB1P30	0	0
ENSG00000223747	C4B-AS1	0	0
ENSG00000223749	MIR503HG	0.315003	0.341526
ENSG00000223750	SIRPB3P	0	0
ENSG00000223751	AC116609.2	0.0630007	2.44761
ENSG00000223752	ATAT1	0	0
ENSG00000223753	GHc-602D8.2	0	0
ENSG00000223754	AC008073.9	0	0
ENSG00000223756	TSSC2	9.3241	9.50582
ENSG00000223757	VWA7	0	0
ENSG00000223758	RP11-347J14.4	0	0
ENSG00000223759	RP11-353N4.4	0	0
ENSG00000223760	MED15P9	0	0.227684
ENSG00000223761	RP11-57C13.4	0	0
ENSG00000223764	RP11-54O7.3	0.252003	0.683053
ENSG00000223765	RP1-288M22.2	0	0
ENSG00000223766	PRR3	0	0
ENSG00000223767	RNF5	0	0
ENSG00000223768	LINC00205	1.19701	5.74903
ENSG00000223769	RPS17P1	0	0
ENSG00000223770	MIR1255B1	0	0
ENSG00000223771	SUMO2P1	0	0
ENSG00000223772	GEMIN8P3	0	0
ENSG00000223773	CD99P1	0.693008	0.398447
ENSG00000223774	RP11-307B6.3	0.378004	0.569211
ENSG00000223775	MRPS18B	0	0
ENSG00000223776	LGALS8-AS1	0	0
ENSG00000223777	AC092162.2	0	0
ENSG00000223779	RP11-403I13.4	0	0
ENSG00000223780	MEP1AP2	0	0
ENSG00000223781	RP11-95K23.6	0	0
ENSG00000223782	RPS21P8	0	0
ENSG00000223783	AC124944.5	0	0
ENSG00000223784	RP11-554I8.2	0	0
ENSG00000223786	RP11-554D15.1	0	0
ENSG00000223787	RP4-593M8.1	0	0
ENSG00000223788	DIS3L2P1	0	0
ENSG00000223791	UBE2E1-AS1	0	0
ENSG00000223793	HLA-DQA2	0	0
ENSG00000223794	COX5BP8	0	0
ENSG00000223795	RP11-473E2.2	0	0
ENSG00000223797	ENTPD3-AS1	0.504006	4.09832
ENSG00000223798	HCG4P3	0	0
ENSG00000223799	IL10RB-AS1	0	0
ENSG00000223800	RP11-598C10.2	0	0
ENSG00000223802	CERS1	6.61507	6.31824
ENSG00000223803	RPS20P14	11.2141	4.26908
ENSG00000223804	RP6-206I17.1	0.693008	0
ENSG00000223806	LINC00114	0	0
ENSG00000223807	RP11-562M8.4	0	0
ENSG00000223808	RP11-428L9.2	0	0
ENSG00000223809	RP11-85L21.6	0	0
ENSG00000223810	KRT8P28	0	0
ENSG00000223811	RP11-437J19.1	0	0
ENSG00000223812	RP11-197K6.1	0.252003	0
ENSG00000223813	AC007255.8	0	1.0815
ENSG00000223814	RP11-543D5.2	0	0
ENSG00000223815	DIAPH3-AS2	0	0
ENSG00000223816	IGKV1OR2-2	0	0
ENSG00000223817	CDH23-AS1	0	0
ENSG00000223819	RP3-347M6.1	0	0
ENSG00000223820	CFL1P1	5.60706	3.47219
ENSG00000223821	RP11-505P4.6	0.0630007	0
ENSG00000223822	EEF1A1P1	0	0
ENSG00000223823	RP11-465B22.5	0	0
ENSG00000223824	AC019178.3	0	0
ENSG00000223825	DAZAP2P1	0.189002	0.227684
ENSG00000223826	AC092570.2	0	0
ENSG00000223827	XXbac-BPG249D20.9	0	0
ENSG00000223828	BANF1P4	0	0
ENSG00000223829	AC004870.4	0	0
ENSG00000223831	RP1-56J10.8	0	0
ENSG00000223833	NCR3	0	0
ENSG00000223834	RP11-472N13.2	0	0
ENSG00000223836	RP11-548K12.2	0	0
ENSG00000223837	BRD2-IT1	0	0
ENSG00000223838	AC007091.1	0	0
ENSG00000223839	FAM95B1	0	0
ENSG00000223840	TRIM26BP	0	0
ENSG00000223841	RP11-448K10.1	0	0
ENSG00000223842	RP11-135J2.3	0	0
ENSG00000223843	EFCAB6-AS1	0	0
ENSG00000223844	FAM8A5P	0	0
ENSG00000223845	VN1R40P	0	0
ENSG00000223847	RP5-925F19.1	0	0
ENSG00000223849	RP11-80I15.1	0	0.569211
ENSG00000223850	MYCNUN	0	0
ENSG00000223851	PTMAP1	0	0
ENSG00000223852	ZFP57	0	0
ENSG00000223853	OR2H5P	0	0
ENSG00000223855	AC147651.3	0.0630007	0
ENSG00000223856	RAB9AP2	0	0
ENSG00000223858	ZFP57	0	0
ENSG00000223859	AC007403.3	0	0
ENSG00000223860	MCCD1P1	0	0
ENSG00000223861	RP11-74C1.2	0.189002	0
ENSG00000223863	AC008074.4	0	0
ENSG00000223864	NPM1P19	0	0
ENSG00000223865	HLA-DPB1	3.71704	0.626132
ENSG00000223866	AC002486.3	0	0
ENSG00000223867	AC098592.7	0	0
ENSG00000223868	XXbac-BPG299F13.14	0	0
ENSG00000223869	RP11-323K10.1	0	0
ENSG00000223870	AP000233.3	0	0
ENSG00000223872	AC006372.5	0	0
ENSG00000223873	AC013733.5	0	0
ENSG00000223874	AC007557.1	0	0
ENSG00000223875	NBEAP3	0	0
ENSG00000223876	RPS27P1	0	0
ENSG00000223877	RP11-2F9.3	0	0
ENSG00000223878	AC005517.3	0	0
ENSG00000223880	LINC01078	0	0
ENSG00000223881	RP11-553K8.2	0	0
ENSG00000223882	ABCC5-AS1	0	0
ENSG00000223883	RP11-424D14.1	0	0
ENSG00000223884	AC019048.1	0	0
ENSG00000223885	FAM90A13P	0	0
ENSG00000223886	RP11-251G23.2	0	0
ENSG00000223887	PRR3	0	0
ENSG00000223889	RP11-73B2.3	0	0
ENSG00000223890	AC008171.1	0	0
ENSG00000223891	OSER1-AS1	47.0615	30.5097
ENSG00000223892	HCG4P3	0	0
ENSG00000223893	AC096568.3	0	0
ENSG00000223894	HLA-DPA2	0	0
ENSG00000223896	CCNJP2	0	0
ENSG00000223897	AC069157.1	0	0
ENSG00000223898	OR11A1	0	0
ENSG00000223899	SEC13P1	0	0
ENSG00000223901	AP001469.5	0	0
ENSG00000223903	RPL23P4	0	0
ENSG00000223904	HMGB1P12	0	0
ENSG00000223905	RP11-335E14.1	0	0
ENSG00000223906	RP5-837M10.2	0	0
ENSG00000223907	RP11-439L8.4	0	0
ENSG00000223908	AC068657.2	1.19701	0.170763
ENSG00000223910	ZNF32-AS3	0.504006	1.13842
ENSG00000223911	AC009480.3	0	0
ENSG00000223912	EEF1A1P36	0	0.341526
ENSG00000223914	AC079630.2	0	0
ENSG00000223915	DPPA2P1	0	0
ENSG00000223916	RP11-353H3.1	0	0
ENSG00000223917	AC009237.2	0	0
ENSG00000223918	RP13-461N9.2	0	0
ENSG00000223919	LTA	0	0
ENSG00000223920	RP11-430G17.1	0	0
ENSG00000223921	MTND1P27	0	0
ENSG00000223922	ASS1P2	0.94501	1.30918
ENSG00000223923	AC010136.2	0	0
ENSG00000223925	SLC25A15P4	0	0
ENSG00000223927	RPL3P2	0	0
ENSG00000223928	RP11-183E9.2	0	0
ENSG00000223929	AC007381.2	0	0
ENSG00000223930	RP11-33A14.1	0	0
ENSG00000223931	AC142381.1	0	0
ENSG00000223932	GPANK1	0	0
ENSG00000223933	TMPOP1	0	0
ENSG00000223935	AC008074.3	0	0
ENSG00000223939	PPP1R2P1	0	0
ENSG00000223940	KRT8P8	0	0
ENSG00000223941	LINC01014	0	0
ENSG00000223942	RP11-252P19.2	0	0
ENSG00000223944	RP5-1180C18.1	0	0
ENSG00000223945	RP11-458I7.1	0	0
ENSG00000223946	RP11-533O20.2	0	0
ENSG00000223947	AC016738.4	0	0
ENSG00000223948	RP11-421N10.1	0	0
ENSG00000223949	RP11-24J23.2	0	0
ENSG00000223951	AL133244.1	0	0
ENSG00000223952	TNF	0	0
ENSG00000223953	C1QTNF5	0	0
ENSG00000223955	MTND6P1	0	0
ENSG00000223956	RP4-710M16.2	0	0
ENSG00000223957	NEU1	0	0
ENSG00000223958	RP11-552J9.12	0	0
ENSG00000223959	AFG3L1P	19.2782	26.2975
ENSG00000223960	AC009948.5	3.71704	8.13971
ENSG00000223962	UBBP3	0	0
ENSG00000223963	PRKRIRP8	0	0
ENSG00000223965	ZNF587P1	0	0
ENSG00000223966	RP11-141J10.2	0	0
ENSG00000223967	RP11-505P4.5	0	0
ENSG00000223968	AC098614.1	0	0
ENSG00000223969	AC002456.2	0.126001	0.227684
ENSG00000223970	RP11-598O8.1	0	0
ENSG00000223971	FGFR3P	0	0
ENSG00000223972	DDX11L1	0	0
ENSG00000223973	AC068491.3	0	0
ENSG00000223974	RP11-561N12.4	0	0
ENSG00000223975	AP001048.4	0	0
ENSG00000223976	EXTL2P1	0	0
ENSG00000223977	AC138623.1	0	0
ENSG00000223978	ZNF736P1Y	0	0
ENSG00000223979	SMCR2	0	0
ENSG00000223980	HLA-A	0	0
ENSG00000223981	PHBP6	0	0
ENSG00000223982	SNRPD2P2	0	0
ENSG00000223983	RP11-12A20.8	0	0
ENSG00000223984	HNRNPRP1	4.53605	2.39068
ENSG00000223985	AC093326.1	0	0
ENSG00000223986	RP11-528A4.3	0	0
ENSG00000223987	RP11-445P17.5	0	0
ENSG00000223989	RP11-84A14.5	0	0
ENSG00000223990	HLA-DPA2	0	0
ENSG00000223991	AC104809.2	0.378004	0
ENSG00000223993	RP11-475D12.1	0	0
ENSG00000223995	RPL32P35	0	0
ENSG00000223996	ETF1P1	0	0
ENSG00000223997	TRDD1	0	0
ENSG00000223999	LL22NC03-102D1.18	0	0
ENSG00000224000	RP3-471M13.2	0	0
ENSG00000224001	RP11-270F18.2	0	0
ENSG00000224002	AC090099.2	0	0
ENSG00000224003	CTA-407F11.6	1.07101	1.8784
ENSG00000224004	ATP5C1P1	0	0
ENSG00000224005	AC022400.1	0.252003	0.910737
ENSG00000224006	HCG4P3	0	0
ENSG00000224007	AC019070.1	0	0
ENSG00000224008	RP5-1010E17.2	0	0
ENSG00000224011	AC111155.1	0	0
ENSG00000224012	RP11-756G12.1	0	0
ENSG00000224014	RP11-488L18.6	0	0
ENSG00000224015	AC063976.3	0	0
ENSG00000224016	RP11-728K20.1	0	0
ENSG00000224017	AC005022.1	0	0
ENSG00000224018	AP000470.2	0	0
ENSG00000224019	RPL21P32	0	0
ENSG00000224020	MIR181A2HG	1.13401	2.44761
ENSG00000224023	RP11-383C5.4	0.126001	2.73221
ENSG00000224025	RP11-274B18.3	0	0
ENSG00000224027	RP1-231P7P.1	0	0
ENSG00000224028	AC073928.2	0	0
ENSG00000224029	RP11-136K14.2	0	0
ENSG00000224031	TCEAL3-AS1	0	0
ENSG00000224032	EPB41L4A-AS1	123.481	64.9469
ENSG00000224033	CDY8P	0	0
ENSG00000224034	RP11-445P17.8	0	0
ENSG00000224035	SFPQP1	0	0
ENSG00000224036	CTSLP2	0	0
ENSG00000224037	RP4-781K5.7	0	0
ENSG00000224038	RP11-347J14.8	0	0
ENSG00000224039	AC091493.1	0	0
ENSG00000224040	HMGN1P4	0	0
ENSG00000224041	IGKV3D-15	0	0
ENSG00000224042	MTND4P6	0	0
ENSG00000224043	CCNT2-AS1	0	0.455369
ENSG00000224044	UBDP1	0	0
ENSG00000224045	RP11-98L5.4	0	0
ENSG00000224046	AC005076.5	0.630007	0.455369
ENSG00000224048	AC104777.4	0	0
ENSG00000224049	RP11-30O15.1	0	0
ENSG00000224050	RP1-90G24.6	0.315003	0.227684
ENSG00000224051	GLTPD1	15.3092	8.93661
ENSG00000224052	HTATSF1P	0	0
ENSG00000224053	RPL13AP	0	0
ENSG00000224054	RP4-551E13.2	0	0
ENSG00000224055	GAPDHP55	0	0
ENSG00000224056	PSORS1C3	0	0
ENSG00000224057	EGFR-AS1	0	0
ENSG00000224058	AC006509.7	0	0
ENSG00000224059	HSPA8P16	0	0
ENSG00000224060	ARSEP1	0	0
ENSG00000224061	AC092106.1	0	0
ENSG00000224062	TUBB4BP5	0	0
ENSG00000224063	AC007319.1	0	0
ENSG00000224064	RP11-344H11.5	0	0
ENSG00000224065	SRIP2	0	0
ENSG00000224066	RP4-622L5.7	0.126001	1.59379
ENSG00000224067	RP11-430K21.2	0	0
ENSG00000224069	CTD-2183H9.7	0	0
ENSG00000224070	HMGN1P6	0	0.0569211
ENSG00000224071	AC009474.1	0	0
ENSG00000224072	RP11-75A9.3	0.126001	0.398447
ENSG00000224074	LINC00691	0	0
ENSG00000224075	TTTY22	0	0
ENSG00000224076	AC009487.4	0	0
ENSG00000224077	AP000936.4	0	0
ENSG00000224078	SNHG14	43.9115	124.202
ENSG00000224079	AC091729.7	0	0
ENSG00000224080	UBE2FP1	0.252003	0
ENSG00000224081	LINC01057	0.630007	1.0815
ENSG00000224082	UBTFL8	0	0
ENSG00000224083	RP11-39K24.4	0	0
ENSG00000224085	RP11-4H14.1	0	0
ENSG00000224086	LL22NC03-86G7.1	0	2.21992
ENSG00000224087	AC018804.3	0	0
ENSG00000224089	CT47A10	0	0
ENSG00000224090	AC097468.4	0	0
ENSG00000224091	AC104389.16	0	0
ENSG00000224092	RP11-443B9.1	0	0
ENSG00000224093	RP5-1033H22.2	0	0
ENSG00000224094	RPS24P8	0.126001	0
ENSG00000224095	AC108051.1	0	0
ENSG00000224096	HCG25	0	0
ENSG00000224097	RP11-472B18.1	3.46504	7.11513
ENSG00000224098	RPL32P1	0	0
ENSG00000224099	AC064834.1	0	0
ENSG00000224100	AP001630.5	0	0.0569211
ENSG00000224101	ELMO1-AS1	0	0
ENSG00000224103	HLA-DPA1	0	0
ENSG00000224104	AC079809.2	0	0
ENSG00000224105	C6orf15	0	0
ENSG00000224106	CYP4F25P	0.0630007	0
ENSG00000224107	LINC00633	0	0
ENSG00000224108	ETF1P1	0	0
ENSG00000224109	CENPVP3	0	0
ENSG00000224110	RP11-274M4.1	0	0
ENSG00000224113	RP5-837J1.2	9.57611	19.9224
ENSG00000224114	RP11-343H5.4	64.0087	19.5239
ENSG00000224116	INHBA-AS1	2.39403	4.09832
ENSG00000224117	PTPN2P2	0	0
ENSG00000224118	MICF	0	0
ENSG00000224120	C6orf136	0	0
ENSG00000224121	ATG12P2	0	0
ENSG00000224122	POU6F2-AS1	0	0
ENSG00000224124	POM121L10P	0	0
ENSG00000224126	UBE2SP2	18.5852	7.34282
ENSG00000224127	RP11-510C10.2	0	0
ENSG00000224128	AC107057.2	0.0630007	0
ENSG00000224129	DPPA2P2	0	0
ENSG00000224130	AP001652.1	0	0
ENSG00000224131	FGFR3P	0	0
ENSG00000224132	AC112715.2	0.252003	0
ENSG00000224133	HCG20	0	0
ENSG00000224134	AC004866.3	0	0
ENSG00000224136	AC007568.1	0	0
ENSG00000224137	AC079767.4	0	0
ENSG00000224138	AC000123.4	0	0
ENSG00000224140	TNXA	0	0
ENSG00000224141	AL109763.2	0	0
ENSG00000224142	AMMECR1-IT1	0.0630007	0.170763
ENSG00000224143	EHMT2	0	0
ENSG00000224144	ASH2LP1	0	0
ENSG00000224145	TRIM15	0	0
ENSG00000224146	RPL13AP	0	0
ENSG00000224149	RP11-510C10.3	0	0
ENSG00000224151	USP9YP28	0	0
ENSG00000224152	AC009506.1	1.76402	2.78913
ENSG00000224153	RP11-433C9.2	0	0
ENSG00000224155	RP11-700P18.2	4.47305	4.21216
ENSG00000224156	TUBB	0	0
ENSG00000224157	HCG14	0	0
ENSG00000224158	RPL13P	0	0
ENSG00000224159	HMGB1P9	0	0
ENSG00000224160	CICP10	0	0
ENSG00000224161	RPS26P54	0	0
ENSG00000224162	UQCRHP3	0	0
ENSG00000224163	RP11-309L24.6	0	0
ENSG00000224164	RP3-369A17.4	0	0
ENSG00000224165	DNAJC27-AS1	1.07101	3.52911
ENSG00000224166	PRYP1	0	0
ENSG00000224167	RP3-522D1.1	0	0
ENSG00000224168	TRIM31	0	0
ENSG00000224169	HSFY6P	0	0
ENSG00000224172	RP11-416N13.1	0	0
ENSG00000224173	AC007422.1	0	0
ENSG00000224174	RP4-798A10.4	0	0
ENSG00000224177	LINC00570	0	0.284605
ENSG00000224180	CCHCR1	0	0
ENSG00000224183	SDHDP6	0	0.0569211
ENSG00000224184	AC096559.1	0	0
ENSG00000224185	SNX18P9	0	0
ENSG00000224186	C5orf66	0.315003	0.683053
ENSG00000224187	RP11-132N15.3	0	0
ENSG00000224188	UBE2D3P4	0	0
ENSG00000224189	HOXD-AS1	0	0.227684
ENSG00000224190	RP11-442O18.2	0	0
ENSG00000224192	RP11-259P1.1	0	0
ENSG00000224194	AC008278.3	0	0
ENSG00000224195	RP11-574K11.5	0	0
ENSG00000224196	OR5AK4P	0	0
ENSG00000224197	HLA-DQB3	0	0
ENSG00000224198	RP4-604K5.2	0	0
ENSG00000224199	WI2-2994D6.1	0	0
ENSG00000224200	FKBPL	0	0
ENSG00000224201	PNMA6A	0.0630007	0
ENSG00000224203	RPS23P10	0	0
ENSG00000224204	PHEX-AS1	0	0
ENSG00000224205	AP000351.4	0	0
ENSG00000224207	RP11-10L12.1	0	0
ENSG00000224208	AL590762.6	0	0
ENSG00000224209	LINC00466	0	0
ENSG00000224210	TRIM60P5Y	0	0
ENSG00000224212	TAP1	0	0
ENSG00000224215	RP11-371A19.2	0	0
ENSG00000224216	RP13-228J13.1	0	0
ENSG00000224217	RP11-232D9.1	0.0630007	0.0569211
ENSG00000224218	RP11-359D14.3	0	0
ENSG00000224219	AC074290.1	0	0
ENSG00000224220	AC104699.1	0	0
ENSG00000224221	RPS6P8	0	0
ENSG00000224222	RP11-262I2.2	0.0630007	0
ENSG00000224223	GS1-18A18.1	0.441005	1.53687
ENSG00000224224	HAUS1P2	0	0
ENSG00000224226	TBC1D3B	0	0.341526
ENSG00000224227	OR2L1P	0	0
ENSG00000224228	RP1-15D23.2	0	0
ENSG00000224229	XXbac-BCX196D17.5	0	0
ENSG00000224230	DASS-397D15.5	0	0
ENSG00000224231	AC069394.1	0	0
ENSG00000224232	AC110299.5	0	0
ENSG00000224233	OR2J4P	0	0
ENSG00000224234	OR10C1	0	0
ENSG00000224235	RP5-1027O11.1	0	0
ENSG00000224236	MRRFP1	0	0
ENSG00000224237	MINOS1P3	0	0
ENSG00000224238	WARS2-IT1	0	0
ENSG00000224239	AC090044.2	0	0
ENSG00000224240	CYCSP49	0	0
ENSG00000224241	TMEM183AP1	0	0
ENSG00000224242	BTNL2	0	0
ENSG00000224243	LINC00403	3.52804	2.44761
ENSG00000224244	AC090283.3	0	0
ENSG00000224245	RP11-533K9.3	0	0
ENSG00000224246	SFTA2	0	0
ENSG00000224247	AJ009632.3	0	0
ENSG00000224250	RP11-78A18.2	0	0
ENSG00000224251	RP11-499O7.7	0	0
ENSG00000224252	AC113618.2	0	0
ENSG00000224253	HCG9P5	0	0
ENSG00000224254	AC025627.4	0	0
ENSG00000224255	PDCL3P6	0	0
ENSG00000224256	CTA-292E10.7	0	0
ENSG00000224257	VWC2L-IT1	0	0
ENSG00000224259	LINC01133	0	0
ENSG00000224260	RP1-272L16.1	0	0
ENSG00000224261	RP11-179G5.1	0.441005	1.0815
ENSG00000224263	CYCSP12	0	0
ENSG00000224264	VARS	0	0
ENSG00000224265	RP11-168L22.2	0	0
ENSG00000224267	RP11-149F8.5	0	0
ENSG00000224269	AP000697.6	0	0
ENSG00000224271	RP11-191L9.4	0	0
ENSG00000224272	AC114730.3	0	0
ENSG00000224273	AC005077.7	0.378004	0
ENSG00000224274	ENSAP1	0	0
ENSG00000224276	RP11-336K24.5	0	0
ENSG00000224277	AP000345.2	0	0
ENSG00000224278	RP11-405P11.1	0	0
ENSG00000224279	RP1-199H16.6	0.0630007	0
ENSG00000224280	AC005014.5	0.252003	0
ENSG00000224281	SLC25A5-AS1	0.252003	0.170763
ENSG00000224282	CTD-2290C23.1	0	0
ENSG00000224286	LINC01142	0	0
ENSG00000224287	MSL3P1	0.88201	2.67529
ENSG00000224288	AC013437.2	0	0
ENSG00000224289	IFIT6P	0	0
ENSG00000224290	APOM	0	0
ENSG00000224291	AC012671.2	0	0
ENSG00000224292	AF196972.9	0	0
ENSG00000224293	TMEM183AP1	0	0
ENSG00000224294	RP3-326I13.1	0	0
ENSG00000224295	AC087380.14	0.126001	0
ENSG00000224296	MRPL49P1	0	0
ENSG00000224297	RP11-197P3.1	0	0
ENSG00000224298	AC069363.1	0	0
ENSG00000224299	AC007282.6	0	0
ENSG00000224300	OR51P1P	0	0
ENSG00000224301	RP11-144G16.1	0	0.113842
ENSG00000224302	RP11-302K17.3	0	0
ENSG00000224303	RP11-327I22.5	0	0
ENSG00000224305	HLA-DQB2	0	0
ENSG00000224307	RP11-344B5.2	0	0.227684
ENSG00000224308	RP1-13P20.6	0	0
ENSG00000224309	ANKRD30BP2	0	0.113842
ENSG00000224310	AC012317.1	0	0
ENSG00000224311	RP11-40H20.4	0	0
ENSG00000224312	MCCD1P2	0	0
ENSG00000224313	DXO	0	0
ENSG00000224314	RP3-378P9.2	0	0
ENSG00000224315	RPL7P7	0	0
ENSG00000224316	RP11-479O9.2	0	0.0569211
ENSG00000224318	CHL1-AS2	0.88201	0.170763
ENSG00000224319	OR2H2	0	0
ENSG00000224320	HLA-A	0	0
ENSG00000224321	RP11-169K16.6	0	0
ENSG00000224322	AC004009.3	0	0
ENSG00000224323	DPRXP1	0	0
ENSG00000224324	THAP5P1	0.252003	0.455369
ENSG00000224326	RP11-115A15.1	0	0
ENSG00000224328	MDC1-AS1	0	0
ENSG00000224329	LINC00297	0	0
ENSG00000224330	AC005019.3	0	0
ENSG00000224331	AC019181.3	0	0
ENSG00000224333	GAPDHP20	0	0
ENSG00000224334	AP000357.4	0	0
ENSG00000224335	RP11-301M17.2	0	0
ENSG00000224336	FAM197Y1	0	0
ENSG00000224337	FAM8A3P	0	0
ENSG00000224338	RP11-149P14.1	0	0.284605
ENSG00000224339	AL121578.5	0	0
ENSG00000224340	RP11-496H15.2	0	0
ENSG00000224341	RP4-562J12.1	0	0
ENSG00000224342	AC007879.1	0	0
ENSG00000224344	KNOP1P3	0	0
ENSG00000224346	AC005037.1	0.126001	0
ENSG00000224347	SCEL-AS1	0	0
ENSG00000224348	RP11-306K13.1	0	0
ENSG00000224349	RP11-462G2.2	0	0.113842
ENSG00000224351	CDKN2AIPNLP3	0	0
ENSG00000224352	AC132479.4	0	0
ENSG00000224353	ACE3P	0	0
ENSG00000224354	MTND2P5	0	0
ENSG00000224355	MICG	0	0
ENSG00000224356	RP11-151A6.4	0	0
ENSG00000224357	ATG3P1	0	0
ENSG00000224358	RP11-466F5.8	0.252003	0.284605
ENSG00000224359	RP11-467I20.2	0	0
ENSG00000224360	DDR1-AS1	0	0
ENSG00000224361	AC011239.1	0	0
ENSG00000224362	DDX39BP2	0	0
ENSG00000224363	RP11-289H16.1	0	0
ENSG00000224365	RP11-252P18.1	0	0
ENSG00000224366	AC138472.4	0	0
ENSG00000224367	OACYLP	0.189002	0
ENSG00000224368	RP11-73B2.5	0	0
ENSG00000224370	RP11-814E24.3	0	0
ENSG00000224371	RP11-235G24.1	0	0
ENSG00000224372	HLA-N	0	0
ENSG00000224373	IGHV4-59	0	0
ENSG00000224374	RP1-32B1.4	0	0
ENSG00000224375	AC009276.4	0	0
ENSG00000224376	AC017104.6	0.378004	0
ENSG00000224378	MICB	0	0
ENSG00000224379	TCF19	0	0
ENSG00000224382	LINC00703	0	0.0569211
ENSG00000224383	C17orf72	4.15805	8.53816
ENSG00000224384	RP3-417O22.3	0	0.455369
ENSG00000224387	RP3-395M20.2	0	0
ENSG00000224388	BACE2-IT1	0	0
ENSG00000224389	C4B	1.38602	1.25226
ENSG00000224391	AC073321.3	0	0
ENSG00000224392	OR2G1P	0	0
ENSG00000224393	C6orf25	0	0
ENSG00000224394	GPC6-AS2	0	0
ENSG00000224395	OR2H1	0	0
ENSG00000224396	METTL15P3	0	0
ENSG00000224397	RP11-290F20.3	0	0
ENSG00000224398	CSNK2B	0	0
ENSG00000224399	SLC39A7	0	0
ENSG00000224400	AC010880.1	0	0
ENSG00000224401	RPL7P57	0	0
ENSG00000224402	OR6D1P	0	0
ENSG00000224403	DPPA2P3	0	0
ENSG00000224404	LL22NC03-13G6.2	0	0
ENSG00000224405	LINC00572	0	0
ENSG00000224406	RP11-48F14.1	0	0
ENSG00000224407	RP5-956O18.3	0.0630007	0
ENSG00000224408	USP9YP22	0	0
ENSG00000224409	RP11-114B7.6	0	0
ENSG00000224410	AC097499.2	0	0
ENSG00000224411	RP11-1033A18.1	148.493	129.894
ENSG00000224412	RP11-351O1.3	0	0
ENSG00000224413	AP001476.2	0	0
ENSG00000224414	AC010886.2	0	0
ENSG00000224415	RPL19P12	0	0
ENSG00000224416	IFNA22P	0	0
ENSG00000224417	RP11-503C24.6	0	0
ENSG00000224418	STK24-AS1	0	0.227684
ENSG00000224419	KRT18P27	0	0
ENSG00000224420	ADM5	4.22105	3.58603
ENSG00000224421	ATP5J2LP	0	0
ENSG00000224424	PRKAR2A-AS1	1.00801	1.25226
ENSG00000224425	AC073869.2	0	0.0569211
ENSG00000224426	SLC31A1P1	0	0
ENSG00000224427	AP000281.1	0	0
ENSG00000224429	LINC00422	0.189002	0
ENSG00000224430	MKRN5P	0	0
ENSG00000224431	AC063976.7	0	0
ENSG00000224435	NF1P6	0	0
ENSG00000224436	RP11-284L19.1	0	0
ENSG00000224437	PIGUP1	0.0630007	0.739974
ENSG00000224438	RP4-816N1.1	0	0
ENSG00000224439	RP11-351M16.1	0	0
ENSG00000224440	CXorf51A	0	0
ENSG00000224441	AC068831.3	0.315003	0.398447
ENSG00000224442	AC017035.2	0	0
ENSG00000224443	AC006509.4	0	0
ENSG00000224444	MAS1LP1	0	0
ENSG00000224445	RP11-413P11.1	0	0
ENSG00000224446	LINC01015	0	0
ENSG00000224447	HIST1H1PS2	0	0
ENSG00000224448	GS1-259H13.7	0	0
ENSG00000224451	ATP5F1P1	0	0
ENSG00000224452	RSL24D1P6	0	0
ENSG00000224455	VPS52	0	0
ENSG00000224458	GUSBP6	0	0
ENSG00000224459	RP11-169K16.4	0	0
ENSG00000224460	RP11-439L18.2	0	0
ENSG00000224462	C4BPAP1	0	0
ENSG00000224463	AC079354.6	0	0
ENSG00000224464	PGAM1P6	0.504006	0
ENSG00000224465	SOCS2P2	0	0
ENSG00000224466	RP4-651E10.3	0	0
ENSG00000224467	AC009313.1	0	0
ENSG00000224468	RP11-181K3.4	0	0
ENSG00000224469	AC009517.2	0.0630007	0
ENSG00000224470	ATXN1L	55.5666	67.7361
ENSG00000224471	RP11-522L3.6	0	0
ENSG00000224472	TCF19	0	0
ENSG00000224473	RP11-449I17.5	0	0
ENSG00000224474	AL355490.1	0.126001	1.13842
ENSG00000224475	AC073900.4	0	0
ENSG00000224476	RPL36P16	0	0
ENSG00000224477	RP1-81D8.3	0	0
ENSG00000224478	RP11-13P5.1	0	0
ENSG00000224479	AC136289.1	0	0.569211
ENSG00000224481	RP11-495P10.3	0	0
ENSG00000224482	HSFY4P	0	0
ENSG00000224484	RP11-548K12.4	0	0
ENSG00000224485	USP9YP7	0	0
ENSG00000224486	HCG19P	0	0
ENSG00000224487	OR12D3	0	0
ENSG00000224488	RP11-492A12.2	0	0
ENSG00000224490	TTC21B-AS1	0	0
ENSG00000224493	RP11-87O11.1	0	0
ENSG00000224494	HNRNPA3P14	0	0
ENSG00000224496	TRIM40	0	0
ENSG00000224497	RPL36P4	0	0
ENSG00000224498	MAPKAPK5P1	0	0
ENSG00000224500	RP11-328K22.1	0	0
ENSG00000224501	HSPA1B	0	0
ENSG00000224503	AC104438.1	0	0
ENSG00000224504	RP11-475D12.2	0	0
ENSG00000224505	AC002117.1	0.126001	0.455369
ENSG00000224506	RP1-293L8.2	0	0
ENSG00000224507	HCG23	0	0
ENSG00000224508	MDC1-AS1	0	0
ENSG00000224509	AC010884.1	0.0630007	0.455369
ENSG00000224510	POLR2KP2	0	0
ENSG00000224511	LINC00365	0	1.13842
ENSG00000224512	AC021593.1	0	0
ENSG00000224513	AC109309.4	0	0
ENSG00000224514	LINC00620	0	0
ENSG00000224515	RP11-5K23.5	0	0
ENSG00000224516	AC068134.8	0	0
ENSG00000224517	HTR2A-AS1	0	0
ENSG00000224518	AC006989.2	0	0
ENSG00000224519	HMGN1P19	0	0
ENSG00000224520	KRT8P45	0	0
ENSG00000224521	RP11-438F14.3	0	0
ENSG00000224523	RP13-52K8.1	0	0.0569211
ENSG00000224524	CYCSP42	0	0
ENSG00000224525	RP11-561I11.3	0.0630007	0
ENSG00000224526	HLA-K	0	0
ENSG00000224529	AC093698.4	0	0
ENSG00000224530	PPIAP10	0	0.113842
ENSG00000224531	SMIM13	51.0306	48.9521
ENSG00000224532	RP3-470L22.1	0	0
ENSG00000224533	TMLHE-AS1	0	0
ENSG00000224535	RP11-61J19.2	0	0
ENSG00000224536	RP11-134G8.7	0	0
ENSG00000224537	MEP1AP4	0	0
ENSG00000224538	MCCD1P1	0	0
ENSG00000224539	RP11-432N13.3	0	0
ENSG00000224540	RP11-385M4.3	0	0
ENSG00000224541	AP001439.2	0	0
ENSG00000224542	TRIM31	0	0
ENSG00000224543	SNRPGP15	0.252003	0.113842
ENSG00000224544	PSORS1C2	0	0
ENSG00000224545	AC008264.4	0	0
ENSG00000224546	EIF4BP3	89.839	79.8033
ENSG00000224547	AC023669.2	0	0
ENSG00000224548	RP1-107N3.2	0	0
ENSG00000224549	RP11-370B11.3	0	0
ENSG00000224550	RP11-270C12.3	13.8602	4.49676
ENSG00000224551	HMGB3P21	0	0
ENSG00000224552	ABHD16A	0	0
ENSG00000224553	AC008065.1	0	0
ENSG00000224554	RANP1	0	0
ENSG00000224555	RP11-438N5.2	0	0
ENSG00000224556	RP11-485B17.3	0	0
ENSG00000224557	HLA-DPB2	0.0630007	0.398447
ENSG00000224559	LINC01087	0	0.0569211
ENSG00000224560	RP11-270L13.1	0	0
ENSG00000224563	LPP-AS1	0	0
ENSG00000224564	HCG4	0	0
ENSG00000224565	RP1-148H17.1	0	0
ENSG00000224566	FAM96AP2	0	0
ENSG00000224567	AC129778.5	0	0
ENSG00000224568	AC096669.3	0	0
ENSG00000224569	RP11-341G5.2	0	0
ENSG00000224570	RP11-430H12.2	0	0
ENSG00000224571	USP9YP13	0	0
ENSG00000224573	AC083863.5	0	0
ENSG00000224574	COL18A1-AS2	0	0
ENSG00000224577	LINC01117	0	0
ENSG00000224578	HNRNPA1P48	165.881	119.933
ENSG00000224579	AC012314.19	0	0
ENSG00000224581	XX-FW84067D5.2	0	0
ENSG00000224582	LINC01015	0	0
ENSG00000224583	RP11-554D15.4	0	0
ENSG00000224584	RP11-365D23.2	0	0
ENSG00000224585	AC103563.5	0	0
ENSG00000224586	GPX5	0	0
ENSG00000224587	MDC1	0	0
ENSG00000224589	RP11-12D5.6	0	0
ENSG00000224590	AC007163.10	0	0
ENSG00000224592	RP5-884C9.2	1.51202	1.59379
ENSG00000224593	RP11-30B1.1	0.378004	0
ENSG00000224594	RPL29P19	0	0
ENSG00000224595	AC073626.2	0	0
ENSG00000224596	ZMIZ1-AS1	0.126001	0.0569211
ENSG00000224597	PTCHD3P1	0	0
ENSG00000224598	RPS5P2	0	0
ENSG00000224599	BMS1P12	0	0
ENSG00000224600	RP4-612B18.1	0	0
ENSG00000224602	RPS26P5	0	0
ENSG00000224603	RP11-96J15.1	0	0
ENSG00000224604	AC008069.2	0	0
ENSG00000224605	RP1-177I10.1	0	0
ENSG00000224606	TGFA-IT1	0	0
ENSG00000224607	IGKV1D-27	0	0
ENSG00000224608	HLA-B	0	0
ENSG00000224609	RP11-470E16.1	0	0
ENSG00000224610	RP11-265P11.1	0	0
ENSG00000224611	AC007919.18	0	0
ENSG00000224612	AC011901.2	0	0
ENSG00000224613	RP11-153F1.1	0	0
ENSG00000224614	TNK2-AS1	0	0.113842
ENSG00000224615	RP11-34H11.1	0	0
ENSG00000224616	RP11-305E17.6	0.693008	1.0815
ENSG00000224617	RP11-402P6.5	0	0
ENSG00000224618	AC096921.2	0	0
ENSG00000224619	HCG18	0	0
ENSG00000224620	MEF2AP1	0	0
ENSG00000224621	RP11-276H7.3	0.504006	0
ENSG00000224622	OR9R1P	0	0
ENSG00000224623	RP11-247I13.8	0	0
ENSG00000224625	TUBB8P6	0	0
ENSG00000224626	AC106053.1	0	0
ENSG00000224627	RPL37P10	0	0
ENSG00000224628	RP5-854E16.2	5.67006	4.38292
ENSG00000224629	RP5-1142J19.2	0	0
ENSG00000224630	RP1-169P22.2	0	0
ENSG00000224631	RP11-51O6.1	481.325	201.614
ENSG00000224632	LL0XNC01-73E8.1	0	0
ENSG00000224633	OR2B4P	0	0
ENSG00000224634	ZNF736P6Y	0	0
ENSG00000224635	RP4-564F22.5	0.189002	0.341526
ENSG00000224637	AC019129.2	0	0
ENSG00000224638	AC106900.6	0	0
ENSG00000224639	C4B	0	0
ENSG00000224640	SRSF1P1	0	0
ENSG00000224641	HCG20	0	0
ENSG00000224642	HCG15	0	0
ENSG00000224643	AC064871.3	0	0
ENSG00000224644	RP11-16L21.7	0.0630007	0.341526
ENSG00000224645	RP11-126K1.8	0	0
ENSG00000224646	AC007387.2	0	0
ENSG00000224647	AC026954.6	0	0
ENSG00000224648	RP11-397D12.4	0	0
ENSG00000224649	AF124730.4	0	0
ENSG00000224650	IGHV3-74	0	0
ENSG00000224652	LINC00885	0	0
ENSG00000224653	RP11-548K12.10	0	0
ENSG00000224654	UBD	0	0
ENSG00000224655	AC018737.3	0.567006	0.284605
ENSG00000224656	RP1-212G6.4	0	0
ENSG00000224657	RBMY2BP	0	0
ENSG00000224658	RP11-631F7.1	0	0
ENSG00000224659	GAGE12J	0	0
ENSG00000224660	SH3BP5-AS1	7.18208	24.2484
ENSG00000224661	AC010907.5	0	0
ENSG00000224662	ATP6V1G1P3	0	0
ENSG00000224664	RPL36AP53	0.189002	0
ENSG00000224666	RP1-50J22.4	0.0630007	0
ENSG00000224667	AC013470.8	0	0
ENSG00000224668	IPO8P1	2.89803	3.01682
ENSG00000224669	RP11-561N12.1	0	0
ENSG00000224670	AC068135.1	0	0
ENSG00000224671	RP11-335O13.8	0	0
ENSG00000224672	AC007272.3	0	0
ENSG00000224674	EIF3EP2	0	0
ENSG00000224675	AC009227.2	0	0.341526
ENSG00000224676	AP000351.8	0	0
ENSG00000224677	PDIA3P2	0	0
ENSG00000224678	GAPDHP46	0	0
ENSG00000224679	MED15P4	0	0
ENSG00000224680	PLA2G12AP1	2.07902	2.27684
ENSG00000224681	RP11-146D12.5	0	0
ENSG00000224682	SOCS5P2	0	0
ENSG00000224683	RPL36AP29	0	0
ENSG00000224685	RP11-84O12.3	0	0
ENSG00000224686	TCEB1P23	0	0
ENSG00000224687	RASAL2-AS1	0.504006	1.53687
ENSG00000224688	KB-1592A4.13	0	0
ENSG00000224689	ZNF812	0	0
ENSG00000224690	UBE2D3P3	0	0
ENSG00000224691	GS1-174L6.4	0	0
ENSG00000224692	LL0XNC01-177E8.2	0	0
ENSG00000224693	HLA-T	0	0
ENSG00000224695	MTND6P7	0	0
ENSG00000224697	NEFMP1	0	0
ENSG00000224698	RP11-131J3.1	0	0
ENSG00000224699	LAMTOR5-AS1	1.13401	0.626132
ENSG00000224700	RP11-697E14.2	0	0
ENSG00000224701	MED28P4	0	0
ENSG00000224702	RP11-38C18.2	0	0
ENSG00000224705	HCG18	0	0
ENSG00000224706	RPS17P13	0	0
ENSG00000224707	E2F3-IT1	0	0
ENSG00000224708	LY6G6E	0	0
ENSG00000224709	OR11M1P	0	0
ENSG00000224710	FAM90A8P	0	0
ENSG00000224711	RP5-988G17.1	0	0
ENSG00000224712	NPIPA3	0.0630007	0.51229
ENSG00000224713	AC025165.8	0	0
ENSG00000224714	RP11-179K3.2	0	0
ENSG00000224715	CITF22-49D8.1	0	0
ENSG00000224717	RP11-576D8.4	0.693008	0.227684
ENSG00000224718	RP11-222A5.1	0	0
ENSG00000224719	AC009237.6	0	0.0569211
ENSG00000224721	AC007182.6	0	0
ENSG00000224722	PRNCR1	4.91405	5.52134
ENSG00000224723	GUSBP10	0	0
ENSG00000224725	CEP57L1P1	1.76402	2.44761
ENSG00000224727	FCF1P7	0	0
ENSG00000224728	AC090945.1	0	0
ENSG00000224729	PCOLCE-AS1	0.94501	0.0569211
ENSG00000224730	AC009892.10	0	0
ENSG00000224731	AC016716.2	0	0
ENSG00000224732	MAGEA7P	0	0
ENSG00000224733	RP1-86D1.5	0	0
ENSG00000224735	RP11-272G22.1	0	0
ENSG00000224736	HLA-V	0	0
ENSG00000224738	AC099850.1	0	0
ENSG00000224739	AC016735.1	0	0
ENSG00000224740	FLOT1	0	0
ENSG00000224743	TEX26-AS1	0	0.455369
ENSG00000224744	PSORS1C3	0	0
ENSG00000224745	RP11-380G5.2	0.315003	0.51229
ENSG00000224746	AC015987.1	0.0630007	0
ENSG00000224747	AP001065.7	0	0
ENSG00000224748	TAP1	0	0
ENSG00000224750	RP11-94M14.2	0	0
ENSG00000224751	SHMT1P1	0	0
ENSG00000224752	VN1R21P	0	0
ENSG00000224753	XXbac-BPG13B8.10	0	0
ENSG00000224755	HMGN1P34	0	0
ENSG00000224758	LINC01167	0	0
ENSG00000224760	C1DP3	0	0
ENSG00000224761	RP11-508N22.8	0.0630007	0
ENSG00000224762	CR769776.3	0	0
ENSG00000224763	FDPSP8	0	0
ENSG00000224764	RP11-54O15.3	0	0
ENSG00000224765	RP1-137H15.2	0.315003	0.113842
ENSG00000224766	DASS-36P22.4	0	0
ENSG00000224769	AC069213.1	0.189002	0.967658
ENSG00000224770	BTNL2	0	0
ENSG00000224771	ATP2B2-IT2	0	0
ENSG00000224773	HSPA8P7	0	0
ENSG00000224774	CSNK2B	0	0
ENSG00000224775	BRAFP1	0.189002	0.284605
ENSG00000224776	RP11-361A21.1	0	0
ENSG00000224777	OR4F2P	0	0
ENSG00000224778	CENPIP1	0	0
ENSG00000224781	EIF4A2P4	2.77203	5.06598
ENSG00000224782	PFDN6	0	0
ENSG00000224783	MIPEPP2	0	0
ENSG00000224784	AL591704.7	0	0
ENSG00000224785	AC006026.9	2.77203	2.67529
ENSG00000224786	CETN4P	0.378004	0.113842
ENSG00000224788	RP5-933E2.1	0	0
ENSG00000224789	AC012363.4	0	0
ENSG00000224790	AP000704.5	0	0
ENSG00000224791	KRT18P39	0	0
ENSG00000224792	RP11-314A5.3	0	0
ENSG00000224793	HLA-DQB3	0	0
ENSG00000224794	RP3-333H23.8	0	0
ENSG00000224795	AP003039.3	0	0
ENSG00000224796	RPL32P1	0	0
ENSG00000224797	RP11-57C19.6	0	0
ENSG00000224799	RP11-445O16.3	0	0
ENSG00000224800	RP11-235D19.2	0.0630007	0
ENSG00000224801	HCG4P8	0	0
ENSG00000224802	TUBB4BP2	0	0
ENSG00000224804	AC004878.2	0	0
ENSG00000224805	LINC00853	0	0
ENSG00000224806	ARL5AP4	0	0
ENSG00000224807	DUX4L9	0	0
ENSG00000224808	SRGAP3-AS1	0	0
ENSG00000224809	BEND3P2	0	0
ENSG00000224810	RP11-538D16.2	0	0
ENSG00000224812	TMEM72-AS1	0.126001	0.227684
ENSG00000224813	RP4-669L17.4	0	0
ENSG00000224814	AC114812.8	0	0
ENSG00000224815	RP11-307E17.9	0	0
ENSG00000224816	NAP1L4P2	0	0
ENSG00000224817	RP11-190J1.3	0	0
ENSG00000224818	RP11-134G8.8	1.95302	2.04916
ENSG00000224819	AC093843.1	0	0
ENSG00000224820	BTF3P4	0	0
ENSG00000224821	COL4A2-AS2	0	0
ENSG00000224822	THRB-IT1	0	0
ENSG00000224825	RP11-171A24.3	0	0.113842
ENSG00000224826	AC019109.1	0	0
ENSG00000224827	LINC00265-2P	0	0
ENSG00000224828	RP11-186G6.5	0	0
ENSG00000224829	CTD-2589O24.1	0	0
ENSG00000224830	OR2X1P	0	0
ENSG00000224831	RP11-651P23.4	146.918	61.0194
ENSG00000224832	AP000469.2	0	0
ENSG00000224834	BTF3P9	0	0
ENSG00000224835	C6orf47-AS1	0	0
ENSG00000224836	RP11-341G2.3	0	0
ENSG00000224837	GCSHP5	24.5703	18.784
ENSG00000224838	FKSG52	0	0
ENSG00000224839	AC093698.2	0	0
ENSG00000224841	RGL2	0	0
ENSG00000224842	RP11-123K19.1	0.378004	0
ENSG00000224843	LINC00240	0.504006	0.341526
ENSG00000224844	AC107079.1	0	0.113842
ENSG00000224846	RP1-90J20.8	0.756008	0
ENSG00000224848	RP11-535M15.1	0	0
ENSG00000224849	RP1-104O17.1	0	0
ENSG00000224850	AC108051.3	0	0
ENSG00000224851	LINC00502	0	0
ENSG00000224852	MTND5P24	0	0
ENSG00000224853	LINC00393	0	0
ENSG00000224854	C9orf53	0	0
ENSG00000224855	OPA1-AS1	0	0
ENSG00000224856	RP4-796I17.5	0.315003	0
ENSG00000224857	RP11-344P13.1	0	0
ENSG00000224858	RPL29P11	0.189002	0
ENSG00000224859	ZNRD1	0	0
ENSG00000224860	GXYLT1P2	0	0
ENSG00000224861	YBX1P1	372.523	262.065
ENSG00000224862	XXbac-BPG27H4.8	0	0
ENSG00000224863	RP5-1109J22.2	0	0
ENSG00000224864	CTC-260E6.2	0	0
ENSG00000224865	AC009518.4	0	0
ENSG00000224866	USP9YP25	0	0
ENSG00000224867	AC096644.1	0	0
ENSG00000224869	AC062016.1	0	0
ENSG00000224870	RP4-758J18.2	6.80407	18.6132
ENSG00000224871	XX-FW81066F1.2	0	0
ENSG00000224873	CDY13P	0	0
ENSG00000224874	MYL8P	0	0
ENSG00000224875	AC083949.1	0	0
ENSG00000224876	RP11-49G10.3	0	0
ENSG00000224877	C17orf89	10.7101	4.89521
ENSG00000224879	AC011754.1	0	0
ENSG00000224880	RP11-1217F2.7	0	0
ENSG00000224881	AC068279.3	0	0
ENSG00000224882	IKBKGP1	0	0
ENSG00000224883	CTA-250D10.19	0	0
ENSG00000224884	AC034187.2	0	0
ENSG00000224885	TSSC1-IT1	0	0
ENSG00000224886	BEND3P3	3.96904	0.227684
ENSG00000224887	RP11-276H19.4	0	0
ENSG00000224888	RP5-1142A6.2	0	0
ENSG00000224889	PTMAP1	0	0
ENSG00000224891	AC007899.3	0	0
ENSG00000224892	RPS4XP16	0.315003	0
ENSG00000224893	RP1-200K18.1	0	0
ENSG00000224894	GPR53P	0	0
ENSG00000224895	VPS26BP1	0	0
ENSG00000224896	SIGLEC30P	0	0
ENSG00000224897	POT1-AS1	0.567006	0.569211
ENSG00000224899	RP11-3B12.5	0	0
ENSG00000224901	RP11-448G4.4	0	0
ENSG00000224902	GAGE12H	0	0
ENSG00000224903	AC005534.8	0	0.227684
ENSG00000224904	RP5-934G17.6	0	0
ENSG00000224905	AP001347.6	0	0
ENSG00000224906	RP1-102E24.9	0	0
ENSG00000224907	RP11-451M19.2	0	0
ENSG00000224908	TIMM8BP2	0	0
ENSG00000224910	AC002115.5	0	0
ENSG00000224911	AC015936.3	0	0
ENSG00000224914	LINC00863	3.08703	3.18758
ENSG00000224916	APOC4-APOC2	0	0
ENSG00000224917	AC016694.2	0	0
ENSG00000224918	AY269186.2	0	0
ENSG00000224919	RP11-144G6.4	0	0
ENSG00000224920	TACC1P1	0	0
ENSG00000224921	HCG4P11	0	0
ENSG00000224922	AL050303.7	0	0
ENSG00000224923	HCG20	0	0
ENSG00000224924	LINC00320	0	0
ENSG00000224925	OR2N1P	0	0
ENSG00000224927	NDUFA5P10	0	0
ENSG00000224928	KRT8P30	0	0
ENSG00000224929	HLA-DPA3	0	0
ENSG00000224930	LINC00162	0	0
ENSG00000224931	AC152010.1	0	0
ENSG00000224932	AC107399.2	0	0
ENSG00000224933	LINC01034	0	0
ENSG00000224934	RP11-441O15.3	5.29206	10.815
ENSG00000224935	RP11-74C3.1	0	0
ENSG00000224936	SUCLA2P1	0	0
ENSG00000224937	RP11-34H11.6	0	0
ENSG00000224939	LINC00184	0	0
ENSG00000224940	PRRT4	7.37108	7.05821
ENSG00000224941	TCF19	0	0
ENSG00000224942	RP11-51C14.1	0	0
ENSG00000224943	RP11-180D21.3	0	0
ENSG00000224944	CASC6	0	0
ENSG00000224945	RP11-82L18.2	5.92207	4.43984
ENSG00000224946	AC007312.3	0	0
ENSG00000224947	VN1R25P	0	0
ENSG00000224948	ATP5G1P8	0	0
ENSG00000224949	RP11-161N3.3	0	0
ENSG00000224950	RP5-1086K13.1	0	0
ENSG00000224952	PBX2	0	0
ENSG00000224953	SRIP3	0	0
ENSG00000224954	PAIP1P1	0	0
ENSG00000224955	RP11-32I2.1	0	0
ENSG00000224956	RP11-206L10.1	1.70102	1.0815
ENSG00000224957	AC090044.1	0	0
ENSG00000224958	PGM5-AS1	0	0.569211
ENSG00000224959	AC017002.2	0.126001	0
ENSG00000224960	SMEK3P	0	0
ENSG00000224961	RP1-278O22.1	0	0
ENSG00000224962	PSAT1P4	0	0
ENSG00000224963	U82695.9	0	0
ENSG00000224964	TRAPPC2P3	0	0
ENSG00000224965	KCNC4-AS1	0	0
ENSG00000224966	TBC1D3P6	0	0
ENSG00000224967	AC009303.3	0	0
ENSG00000224968	RP1-35C21.1	0	0.284605
ENSG00000224969	RP11-54O7.11	0	0
ENSG00000224970	RP11-114L10.2	0	0
ENSG00000224971	SUMO2P3	0	0
ENSG00000224972	RP11-403H13.1	0.0630007	0
ENSG00000224973	LARGE-AS1	0	0
ENSG00000224975	INE1	1.44902	3.01682
ENSG00000224976	PARP4P2	0	0
ENSG00000224977	RP11-160H22.3	0	0
ENSG00000224978	RP13-228J13.9	0	0
ENSG00000224979	LSM2	0	0
ENSG00000224980	RP11-377K22.3	0	0
ENSG00000224981	AC000367.1	0	0.398447
ENSG00000224982	TMEM233	0	0
ENSG00000224984	RP11-524H19.2	0	0
ENSG00000224985	RP11-297K8.2	0.252003	0
ENSG00000224986	PPP1R8P1	0	0
ENSG00000224987	RP1-191J18.65	0	0
ENSG00000224988	RP11-409K20.7	0	0
ENSG00000224989	FAM41AY1	0	0
ENSG00000224990	OR2G1P	0	0
ENSG00000224992	RP11-295G24.5	0	0
ENSG00000224993	RPL29P12	0	0
ENSG00000224994	TRIM39	0	0
ENSG00000224995	RP5-991C6.3	0	0
ENSG00000224997	AL049840.1	0.315003	1.13842
ENSG00000224999	XXyac-YX65C7_A.4	0	0
ENSG00000225000	AC010082.2	0	0
ENSG00000225002	RP11-6F6.1	0	0
ENSG00000225003	OR51A5P	0	0
ENSG00000225005	RP11-483G21.3	0	0
ENSG00000225006	RP11-669M2.1	0	0.227684
ENSG00000225007	AC000067.1	0	0
ENSG00000225008	RP13-228J13.6	0	0
ENSG00000225010	RP11-435B5.1	0	0
ENSG00000225011	RP11-810H18.1	0	0
ENSG00000225012	RP13-348B13.2	0	0
ENSG00000225014	KCTD9P1	0.189002	0.739974
ENSG00000225015	SNX18P15	0	0.910737
ENSG00000225016	LINC00328-2P	0	0
ENSG00000225017	AP004289.1	0	0
ENSG00000225018	RP11-419M24.5	0	0
ENSG00000225022	UBE2D3P1	41.4545	49.2367
ENSG00000225023	HCG4P8	0	0
ENSG00000225024	AC015977.5	0	0
ENSG00000225025	KIF4CP	0	0
ENSG00000225026	AC091492.2	0	0
ENSG00000225027	IFNWP4	0	0
ENSG00000225028	RP11-330M19.1	0	0
ENSG00000225029	USP8P1	0	0
ENSG00000225030	RP4-784A16.3	0	0
ENSG00000225031	EIF4BP7	70.1198	61.8163
ENSG00000225032	RP11-228B15.4	2.07902	3.07374
ENSG00000225034	OR2H5P	0	0
ENSG00000225036	RP11-414B7.1	0	0
ENSG00000225037	EIF1AX-AS1	0.252003	0
ENSG00000225038	TRIM31-AS1	0	0
ENSG00000225039	LINC01058	0	0
ENSG00000225043	RPL18AP2	0	0
ENSG00000225044	RP11-204C23.1	0	0
ENSG00000225045	MTND5P27	0	0
ENSG00000225046	RP1-20I3.3	0.0630007	0
ENSG00000225048	OR2AD1P	0	0
ENSG00000225049	AC068279.2	0	0
ENSG00000225050	RP11-349E4.1	0	0
ENSG00000225051	HMGB3P22	0.315003	0.626132
ENSG00000225053	PRPF38AP1	0	0
ENSG00000225055	RP11-344N17.9	0	0
ENSG00000225056	RP11-218C14.5	0	0
ENSG00000225057	AC096574.4	0	0
ENSG00000225058	RP11-132N15.1	0	0
ENSG00000225060	PPP1R18	0	0
ENSG00000225062	AC021016.6	0	0
ENSG00000225063	RP11-383G10.5	0	0
ENSG00000225064	AC007879.6	0	0
ENSG00000225066	RP1-272E8.1	0.126001	0.796895
ENSG00000225067	RPL23AP2	0.441005	0.113842
ENSG00000225069	RP5-1025A1.2	0	0
ENSG00000225070	LL22NC03-23C6.13	0	0
ENSG00000225071	GS1-184P14.2	0	0
ENSG00000225072	OR7E116P	0	0
ENSG00000225073	DDX39B	0	0
ENSG00000225075	RP11-426L16.3	0	0
ENSG00000225076	WWC3-AS1	0	0
ENSG00000225077	LINC00337	0	0
ENSG00000225078	RP11-123N4.4	0	0
ENSG00000225079	FTH1P22	0	0
ENSG00000225080	PFN1P4	0	0
ENSG00000225082	DAP3P1	0	0
ENSG00000225083	GRTP1-AS1	0	0
ENSG00000225084	AL450226.2	0	0
ENSG00000225085	RP11-15B24.1	0	0
ENSG00000225086	HCG4P3	0	0
ENSG00000225087	RP4-660H19.1	0	0
ENSG00000225091	SNORA71A	0.126001	0
ENSG00000225092	RP11-405O10.2	0	0
ENSG00000225093	RPL3P7	0.252003	0.113842
ENSG00000225094	SETP20	0	0
ENSG00000225096	XXbac-BPG55C20.7	0	0
ENSG00000225098	BCRP1	0	0
ENSG00000225099	ATP6V1E1P1	1.44902	2.33376
ENSG00000225100	RP11-479O17.7	0	0
ENSG00000225101	OR52K3P	0	0
ENSG00000225102	RP11-456H18.1	0	0
ENSG00000225103	HLA-DQA2	0	0
ENSG00000225105	LINC01076	0	0
ENSG00000225106	RP11-429E11.2	0	0
ENSG00000225107	AC092484.1	0	0
ENSG00000225108	ZBTB45P1	0	0
ENSG00000225109	PAIP1P1	0	0
ENSG00000225110	LL0XNC01-16G2.1	3.46504	2.73221
ENSG00000225111	AC083900.1	0.0630007	0
ENSG00000225112	RP11-295P9.6	0	0
ENSG00000225113	RP5-1160K1.3	1.44902	1.0815
ENSG00000225114	HCG4P5	0	0
ENSG00000225116	RP11-137F15.1	0	0
ENSG00000225117	ARSDP1	0	0
ENSG00000225118	RP11-477L16.2	0	0
ENSG00000225119	LINC00999	1.19701	0.683053
ENSG00000225120	HCG4P7	0	0
ENSG00000225121	EEF1B2P5	0	0
ENSG00000225122	RP11-408E1.1	0	0
ENSG00000225123	RP11-255A11.4	0	0
ENSG00000225124	AC023271.2	0	0
ENSG00000225125	RANP4	7.93809	20.947
ENSG00000225126	RP4-549F15.1	0	0
ENSG00000225127	LINC00237	0.0630007	0
ENSG00000225128	LINC00972	0	0
ENSG00000225129	RP4-614C15.2	0	0
ENSG00000225130	TRIM31	0	0
ENSG00000225131	PSME2P2	1.00801	1.47995
ENSG00000225132	HLA-DPB2	0	0
ENSG00000225133	MORF4L1P4	0	0.0569211
ENSG00000225135	RP11-361F15.2	0.0630007	3.41526
ENSG00000225136	PGBD4P5	0	0
ENSG00000225137	DYNC1I2P1	153.974	147.995
ENSG00000225138	CTD-2228K2.7	13.6712	19.9793
ENSG00000225140	RP11-809C18.3	0	0
ENSG00000225141	PRRT1	0	0
ENSG00000225142	RP11-490K7.1	0	0
ENSG00000225144	AC018643.4	0	0
ENSG00000225145	HLA-S	0	0
ENSG00000225146	AC073957.15	0.252003	0.341526
ENSG00000225147	RPS12P10	0	0
ENSG00000225148	RP5-899B16.2	0	0
ENSG00000225150	OR2G1P	0	0
ENSG00000225151	GOLGA2P7	7.11908	3.81371
ENSG00000225152	RP11-338O1.2	0	0
ENSG00000225154	RP11-184J23.2	0	0
ENSG00000225155	TOMM22P5	0	0
ENSG00000225156	AC012354.6	0	0
ENSG00000225157	AC005779.1	0	0
ENSG00000225158	HSPE1P24	0	0
ENSG00000225159	NPM1P39	43.4705	38.7063
ENSG00000225163	LINC00618	0	0.569211
ENSG00000225164	PRRC2A	0	0
ENSG00000225165	CTD-2538A21.1	0	0
ENSG00000225166	AC012462.2	0	0
ENSG00000225167	TXNP2	0	0
ENSG00000225169	BRI3P1	0	0
ENSG00000225170	RP5-828K20.1	0	0
ENSG00000225171	DUTP6	0.189002	1.76455
ENSG00000225172	RP11-16L9.2	0	0
ENSG00000225173	XXbac-BPG308K3.5	0	0
ENSG00000225174	OSTM1-AS1	0	0
ENSG00000225175	RP11-795A2.2	0	0
ENSG00000225176	ATP5LP4	0	0
ENSG00000225177	RP11-390P2.4	0.630007	0.227684
ENSG00000225178	RPSAP56	0	0
ENSG00000225179	LINC00457	0	0
ENSG00000225180	AATK-AS1	0	0
ENSG00000225181	RP11-388K2.1	0	0
ENSG00000225182	AC092601.1	0	0
ENSG00000225183	RP4-758J24.4	0	0
ENSG00000225184	XXbac-BCX196D17.5	0	0
ENSG00000225185	RP11-481K9.4	0	0
ENSG00000225187	AC073283.7	0	0.0569211
ENSG00000225188	XXbac-BPG308J9.3	0	0
ENSG00000225189	REREP1Y	0	0
ENSG00000225190	PLEKHM1	20.1602	19.0116
ENSG00000225191	RP11-97C18.1	0	0
ENSG00000225192	ZNF33BP1	0.126001	1.25226
ENSG00000225193	RPS12P26	0	0
ENSG00000225194	LINC00092	0.441005	0
ENSG00000225195	RP11-338E21.2	0	0
ENSG00000225196	RP5-1118D24.2	0	0
ENSG00000225198	SSXP3	0	0.113842
ENSG00000225200	AB019441.29	5.60706	3.52911
ENSG00000225201	HLA-E	0	0
ENSG00000225203	TBC1D4-AS1	0	0
ENSG00000225205	AC093818.1	0	0.170763
ENSG00000225206	MIR137HG	0	0.227684
ENSG00000225208	RP11-107I14.2	0	0
ENSG00000225209	RP11-358M3.1	0	0
ENSG00000225210	AL589743.1	0	0
ENSG00000225211	NCR3	0	0
ENSG00000225212	AKR1B1P6	0	0
ENSG00000225213	RP11-197M22.2	1.57502	0.910737
ENSG00000225214	AC079790.2	0	0
ENSG00000225215	SMARCE1P1	0.189002	0.569211
ENSG00000225216	AC007362.3	0	0
ENSG00000225217	HSPA7	0.0630007	0
ENSG00000225218	AP001628.6	0.567006	0.455369
ENSG00000225221	PLA2G12AP2	0	0
ENSG00000225222	CHCHD4P5	0	0
ENSG00000225224	RP4-814D15.2	0.189002	0
ENSG00000225225	ARL2BPP10	0	0
ENSG00000225226	AC007250.4	0	0
ENSG00000225228	MCCD1	0	0
ENSG00000225230	AC008937.3	0	0
ENSG00000225231	AC091814.2	0	0
ENSG00000225233	RP11-554K11.2	0.0630007	0
ENSG00000225234	TRAPPC12-AS1	0	0
ENSG00000225235	DDX26B-AS1	0.378004	0
ENSG00000225236	AP000936.5	0	0
ENSG00000225237	HNRNPA1P2	0	0
ENSG00000225238	RP1-169I5.4	0	0
ENSG00000225239	RPL21P107	0	0
ENSG00000225240	AC117490.2	0.0630007	0
ENSG00000225241	RP11-640M9.2	7.87509	9.7335
ENSG00000225242	COX6B1P7	0	0
ENSG00000225243	RP1-127D3.4	0	0
ENSG00000225244	RP11-220H4.2	0	0
ENSG00000225246	RPS2P1	0	0
ENSG00000225247	OR12D2	0	0
ENSG00000225248	TMEM183AP1	0	0
ENSG00000225249	LINC00378	0	0
ENSG00000225251	RPL5P25	0	0
ENSG00000225253	AC011225.1	0	0
ENSG00000225254	RP11-403F21.1	0	0
ENSG00000225255	LA16c-83F12.6	0	0
ENSG00000225256	TRAPPC2P5	0	0
ENSG00000225258	AC009478.1	0	0
ENSG00000225259	ST13P6	66.7807	65.0039
ENSG00000225261	RP5-937E21.8	0	0
ENSG00000225263	PCDH9-AS3	0	0
ENSG00000225264	ZNRF2P2	1.63802	0.796895
ENSG00000225265	RP11-378J18.3	3.59104	2.78913
ENSG00000225267	RPL8P2	0	0
ENSG00000225269	LINC00705	0	0
ENSG00000225270	CICP12	0	0
ENSG00000225271	RP11-66N5.2	0	0
ENSG00000225272	RP11-466F5.4	0	0
ENSG00000225273	UBE2Q2P2	0.126001	0.284605
ENSG00000225274	GPR53P	0	0
ENSG00000225275	NUP210P2	0	0
ENSG00000225276	MTND1P18	0	0
ENSG00000225278	RP11-782C8.5	0.126001	0
ENSG00000225279	RP11-536C5.2	0	0
ENSG00000225280	RP11-227D2.3	0	0
ENSG00000225282	AP000350.6	0.126001	0.0569211
ENSG00000225284	AC018693.6	0	0
ENSG00000225285	RP4-758J18.10	0.0630007	0
ENSG00000225286	AC005105.2	0	0
ENSG00000225287	OFD1P13Y	0	0
ENSG00000225289	RPL29P29	0	0
ENSG00000225291	OR14J1	0	0
ENSG00000225292	RP11-57H14.3	0	0.398447
ENSG00000225293	ABCD1P4	0	0
ENSG00000225294	OSTCP2	0	0
ENSG00000225295	MTND4P4	0	0
ENSG00000225297	RP4-612C19.2	0	0.967658
ENSG00000225298	LINC00113	0	0
ENSG00000225299	RP11-344A5.1	0	0
ENSG00000225300	RP11-439E19.1	0.378004	0
ENSG00000225302	RP11-539I5.1	0.126001	0
ENSG00000225303	RP11-512N4.2	0	0
ENSG00000225304	AC106901.1	0	0
ENSG00000225305	TMEM183AP1	0	0
ENSG00000225308	ASS1P11	0	0
ENSG00000225310	DNAJC19P4	0	0
ENSG00000225311	RP1-91J24.3	0	0
ENSG00000225312	HSD17B8	0	0
ENSG00000225313	RP11-415J8.3	0	0
ENSG00000225314	AC018634.9	0	0
ENSG00000225315	RP11-293P20.2	0	0
ENSG00000225316	LINC00350	0	0
ENSG00000225317	PPIAP9	0	0
ENSG00000225321	RP5-828K20.2	0	0
ENSG00000225322	RP11-472D17.1	0	0
ENSG00000225323	Z84721.4	0	0
ENSG00000225325	RP11-479J7.1	0	0
ENSG00000225326	USP9YP19	0	0
ENSG00000225327	USP17L3	0	0
ENSG00000225328	AC019100.3	0	0
ENSG00000225329	RP11-325F22.5	0.0630007	0
ENSG00000225330	AF064860.5	0	0
ENSG00000225331	AP001055.6	0	0
ENSG00000225333	RP1-144F13.4	0	0
ENSG00000225334	RP11-449J1.1	0	0
ENSG00000225335	XXbac-B476C20.9	0	0.227684
ENSG00000225336	HMGB3P1	0	0
ENSG00000225337	RP11-561O23.7	0	0
ENSG00000225338	RP11-384C4.3	0	0
ENSG00000225339	RP11-513I15.6	0.88201	0.739974
ENSG00000225341	AC013269.4	0	0
ENSG00000225342	AC079630.4	0	0
ENSG00000225343	RPL21P66	0	0
ENSG00000225344	RP4-738P15.4	0	0
ENSG00000225345	SNX18P3	0	0
ENSG00000225346	HCG4	0	0
ENSG00000225347	SLC25A5P8	0	0
ENSG00000225349	RP11-820K3.2	0	0
ENSG00000225350	FREM2-AS1	0	0
ENSG00000225351	ZNF311	0	0
ENSG00000225352	RPL31P53	0	0
ENSG00000225353	RP11-292F9.1	0	0
ENSG00000225354	RP11-400G3.3	0	0
ENSG00000225355	ARL6IP1P2	0	0.0569211
ENSG00000225356	RP11-433O3.1	0	0
ENSG00000225357	RPF2P1	1.13401	3.58603
ENSG00000225358	MIPEPP1	0	0.910737
ENSG00000225359	RP11-540K16.2	0	0
ENSG00000225360	RP11-149F8.4	0	0
ENSG00000225361	PPP1R26-AS1	0.756008	2.04916
ENSG00000225362	CT62	0	0
ENSG00000225364	ATP6V0E1P1	0	0
ENSG00000225365	AC078942.1	0	0
ENSG00000225366	TDGF1P3	0	0
ENSG00000225368	HCG15	0	0
ENSG00000225369	AC009506.2	0	0
ENSG00000225370	AC011515.2	0	0
ENSG00000225371	CICP8	0	0
ENSG00000225373	WASH5P	0.378004	0.455369
ENSG00000225376	RP11-490D19.6	0	0
ENSG00000225377	RP5-1103G7.4	2.33103	5.63519
ENSG00000225378	AC015977.6	0	0
ENSG00000225380	IGKV1OR9-2	0	0
ENSG00000225381	RPS5P7	0	0
ENSG00000225382	XXbac-BPG249D20.9	0	0
ENSG00000225383	SFTA1P	0	0
ENSG00000225384	RP13-643D4.1	0	0
ENSG00000225385	RP11-350E12.4	0	0
ENSG00000225386	AC099754.1	0	0
ENSG00000225387	RP11-422P22.1	0	0.284605
ENSG00000225390	C6orf47-AS1	0	0
ENSG00000225391	RP11-55K22.5	0	0
ENSG00000225392	AC016700.4	0	0
ENSG00000225393	RP11-218L14.4	0	0
ENSG00000225394	AC106883.1	0	0
ENSG00000225396	RP11-69A21.2	0	0
ENSG00000225397	RP11-552J9.13	0	0
ENSG00000225398	RP11-395L14.5	0	0
ENSG00000225399	RP11-3B7.1	0.0630007	0
ENSG00000225400	RP11-1114A5.5	0	0
ENSG00000225401	TGIF2P1	0	0
ENSG00000225402	AC010878.3	0	0
ENSG00000225403	WASF5P	0	0
ENSG00000225404	RPL26P34	0	0
ENSG00000225405	RP11-84A1.1	0	0
ENSG00000225406	AC080125.1	0	0
ENSG00000225407	CTD-2384B11.2	0	0
ENSG00000225408	RP11-207C16.4	0	0
ENSG00000225410	AC107016.1	0	0
ENSG00000225411	RP11-764K9.1	0	0
ENSG00000225412	BTNL2	0	0
ENSG00000225413	AP000345.4	0	0
ENSG00000225414	RP11-746P2.1	0	0
ENSG00000225415	RP3-509I19.1	0	0
ENSG00000225416	AC104843.3	0	0
ENSG00000225417	RP5-1178H5.2	0	0
ENSG00000225418	AKR1C5P	0	0
ENSG00000225419	RPL21P3	0.0630007	0
ENSG00000225420	AC104134.2	0	0
ENSG00000225421	AC019330.1	0	0
ENSG00000225422	RBMS1P1	5.85906	8.42432
ENSG00000225423	TNPO1P1	0.315003	0.683053
ENSG00000225424	RP11-168C9.1	0	0
ENSG00000225426	LINC01015	0	0
ENSG00000225427	LINC00331	0	0
ENSG00000225428	AC108479.1	0	0
ENSG00000225429	HLA-DPB2	0	0
ENSG00000225431	AP001626.1	0	0
ENSG00000225432	XXbac-BPG13B8.10	0	0
ENSG00000225433	MTND1P12	0	0
ENSG00000225434	RP11-63P12.6	0	0
ENSG00000225437	RP1-257A15.1	0	0
ENSG00000225438	KRT41P	0	0
ENSG00000225439	BOLA3-AS1	5.41806	4.61061
ENSG00000225441	OR2J1	0	0
ENSG00000225442	MPRIP-AS1	0	0.0569211
ENSG00000225443	AC004938.5	0	0
ENSG00000225444	AC087073.1	0	0
ENSG00000225446	RP4-665J23.2	0	0
ENSG00000225447	RPS15AP10	0.126001	1.42303
ENSG00000225448	AC009477.7	0	0
ENSG00000225449	RAB6C-AS1	2.07902	0.853816
ENSG00000225450	RP3-508I15.14	0.126001	0
ENSG00000225451	RP11-340I6.5	0	0
ENSG00000225452	RNF5	0	0
ENSG00000225453	PTMAP1	0	0
ENSG00000225454	SFTA2	0	0
ENSG00000225455	TPI1P4	0	0
ENSG00000225457	RP11-736E3.1	0	0
ENSG00000225458	RP5-1121H13.4	0	0
ENSG00000225459	HLA-Z	0	0
ENSG00000225460	RP13-93L13.1	0	0
ENSG00000225462	FDPSP1	0	0
ENSG00000225463	ZNF70P1	0	0
ENSG00000225465	RFPL1S	7.62308	16.621
ENSG00000225466	OFD1P10Y	0	0
ENSG00000225469	RP3-406C18.2	0	0
ENSG00000225470	JPX	5.54406	14.0595
ENSG00000225471	RP11-262D11.2	0.0630007	0
ENSG00000225472	RP11-120J1.1	0.0630007	0.0569211
ENSG00000225473	ATP13A4-AS1	0	0
ENSG00000225475	RP11-377K22.2	0	0
ENSG00000225476	AC013437.6	0	0
ENSG00000225477	CTD-2302A16.2	0	0
ENSG00000225478	RP1-8B22.2	0	0
ENSG00000225479	PLCB1-IT1	0.126001	0
ENSG00000225480	AC006548.19	0	0
ENSG00000225482	RP11-542E6.3	0	0
ENSG00000225483	RP11-38J22.2	0	0
ENSG00000225484	RP11-773D16.1	5.60706	7.39974
ENSG00000225485	ARHGAP23	20.9162	26.4683
ENSG00000225486	RP11-301G21.1	0.0630007	0.113842
ENSG00000225487	RP11-403P14.1	0	0
ENSG00000225488	RP11-760D2.1	0	0
ENSG00000225489	RP11-390F4.3	0.315003	0.683053
ENSG00000225490	RP4-610C12.3	0	0
ENSG00000225491	UBE2Q2P4Y	0	0
ENSG00000225492	GBP1P1	0	0
ENSG00000225493	LINC01107	0	0
ENSG00000225496	AC104651.2	0	0
ENSG00000225497	RP11-180I22.2	0	0
ENSG00000225498	AC002064.5	0.0630007	0
ENSG00000225499	RPL15P4	0	0
ENSG00000225501	SNRPFP3	0	0
ENSG00000225502	GAPDHP16	0	0
ENSG00000225505	RP11-330C7.3	0	0
ENSG00000225506	CYP4A22-AS1	0	0
ENSG00000225507	AC069282.6	0	0
ENSG00000225508	SSXP5	0	0
ENSG00000225509	AIFM1P1	0	0
ENSG00000225510	PCDH8P1	0	0
ENSG00000225511	LINC00475	0.819009	0.341526
ENSG00000225512	XXbac-BPG116M5.15	0	0
ENSG00000225513	RP11-165N19.2	0	0
ENSG00000225514	MTND1P34	0	0
ENSG00000225516	AC006156.1	0	0
ENSG00000225518	RP11-396C23.2	0.126001	0.170763
ENSG00000225519	RP11-236B18.2	0	0
ENSG00000225520	TTTY16	0	0
ENSG00000225521	AC005237.4	0.252003	1.30918
ENSG00000225522	RP11-203F10.1	0	0.113842
ENSG00000225523	IGKV6D-21	0	0
ENSG00000225526	C3orf83	0.0630007	0.170763
ENSG00000225527	RP11-383B4.4	0	0.0569211
ENSG00000225528	RP3-370M22.8	0	0.227684
ENSG00000225529	BX088645.3	0	0
ENSG00000225530	SP3P	0	0
ENSG00000225531	RP11-196I18.3	3.08703	4.95213
ENSG00000225532	XX-C2158C6.3	0	0
ENSG00000225533	PAWRP1	0	0
ENSG00000225535	AC068610.3	0	0
ENSG00000225536	RP6-145B8.3	3.08703	3.41526
ENSG00000225537	AC073325.1	0	0
ENSG00000225538	OR5BE1P	0	0
ENSG00000225539	AC018799.1	0	0
ENSG00000225540	C4A-AS1	0	0
ENSG00000225541	AC002480.5	0	0
ENSG00000225542	ZNF385D-AS1	0	0
ENSG00000225543	C6orf15	0	0
ENSG00000225544	KB-1027C11.4	1.51202	1.93532
ENSG00000225545	RP11-545I10.2	0	0
ENSG00000225546	RP11-328J2.1	0	0.284605
ENSG00000225548	AC098973.2	1.26001	1.13842
ENSG00000225549	RP11-210H10__A.1	0	0
ENSG00000225550	OR2J2	0	0
ENSG00000225551	RP11-19J3.5	0	0
ENSG00000225552	NAALADL2-AS1	0	0
ENSG00000225553	PHF1	0	0
ENSG00000225554	RP11-527D7.1	0.0630007	0
ENSG00000225555	AP000320.6	0.252003	0
ENSG00000225556	C2CD4D	0	0
ENSG00000225557	Z95114.6	0	0
ENSG00000225558	UBE2D3P2	0	0
ENSG00000225559	AC083867.4	0.252003	0
ENSG00000225560	FAM197Y8	0	0
ENSG00000225561	RP11-412H9.2	0	0
ENSG00000225563	AC006076.1	0	0
ENSG00000225564	RP11-341A22.2	0	0
ENSG00000225567	OR2AD1P	0	0
ENSG00000225568	RP11-384B12.3	1.13401	3.13066
ENSG00000225569	CCT4P2	0.315003	1.42303
ENSG00000225570	AC013733.4	0	0
ENSG00000225571	XXbac-BPG248L24.10	0	0
ENSG00000225572	DOCK4-AS1	0	0
ENSG00000225573	RPL35P5	84.2319	24.7037
ENSG00000225574	DRAXINP1	0	0
ENSG00000225578	NCBP2-AS1	0.126001	0
ENSG00000225579	EDNRB-AS1	0	0
ENSG00000225580	RP1-159M24.1	3.59104	1.25226
ENSG00000225581	TRIM53AP	0	0.113842
ENSG00000225582	AC011193.1	0	0
ENSG00000225583	RP4-630C24.1	0	0
ENSG00000225585	IPPKP1	0	0
ENSG00000225588	AC096669.1	0	0
ENSG00000225589	MDC1	0	0
ENSG00000225590	VPS52	0	0
ENSG00000225591	RP11-360D2.2	0.0630007	0
ENSG00000225592	OR2H4P	0	0
ENSG00000225594	AC098826.4	0	0
ENSG00000225595	XXbac-BPG308K3.6	0	0
ENSG00000225597	FAM74A1	0	0
ENSG00000225598	RP11-339D23.1	0	0
ENSG00000225602	MTOR-AS1	0	0
ENSG00000225603	RP11-325P15.1	0	0
ENSG00000225604	XXbac-BPG308K3.6	0	0
ENSG00000225605	RP11-550H2.1	0	0
ENSG00000225606	AC005281.2	0	0
ENSG00000225609	CDY20P	0	0
ENSG00000225610	AC007679.3	0	0
ENSG00000225611	RP11-70C1.1	0	0
ENSG00000225612	AC099552.2	0	0
ENSG00000225613	MIR133BHG	0	0
ENSG00000225614	ZNF469	0.567006	0.626132
ENSG00000225615	RBMY2UP	0	0
ENSG00000225616	RP4-604A21.1	0	0
ENSG00000225618	NCRNA00171	0	0
ENSG00000225619	MYT1L-AS1	0	0
ENSG00000225620	RP11-569A11.2	0	0
ENSG00000225622	PPIAP17	0	0
ENSG00000225623	AGBL4-IT1	0	0
ENSG00000225624	TBL1YP1	0	0
ENSG00000225625	RP11-31H5.1	0	0
ENSG00000225626	C9orf135-AS1	0	0.0569211
ENSG00000225629	HCG22	0	0
ENSG00000225630	MTND2P28	7.18208	23.5653
ENSG00000225632	RP5-997D24.3	0	0
ENSG00000225635	DDAH2	0	0
ENSG00000225636	HNRNPA3P15	0	0
ENSG00000225637	AP001046.6	0	0
ENSG00000225638	PABPC1P12	0	0
ENSG00000225639	PGAM1P2	0	0
ENSG00000225640	RP5-1022P6.4	0	0
ENSG00000225642	SNRPEP5	0	0
ENSG00000225643	RP11-70P17.1	0.0630007	0.227684
ENSG00000225644	RPL35AP4	0	0
ENSG00000225646	AC015815.7	0	0
ENSG00000225647	AC005487.2	0.252003	0
ENSG00000225648	SBDSP1	100.297	68.7607
ENSG00000225649	AC064875.2	0	0.227684
ENSG00000225650	EIF2S2P5	0	0
ENSG00000225652	RP11-619F23.2	0	0
ENSG00000225653	RNF19BPY	0	0
ENSG00000225655	RP11-143M1.2	0	0
ENSG00000225656	RP5-858B6.1	0	0
ENSG00000225657	RP5-843L14.1	0	0
ENSG00000225658	TAF13P2	0	0
ENSG00000225659	TRIM26BP	0	0
ENSG00000225660	RP1-73A14.1	0	0
ENSG00000225661	RPL14P5	0	0
ENSG00000225662	RP11-1036F1.1	0	0
ENSG00000225663	FAM195B	6.67807	3.07374
ENSG00000225664	YWHAZP8	0	0
ENSG00000225665	SAR1P3	0	0
ENSG00000225667	LINC00505	0.126001	0.0569211
ENSG00000225669	AC068535.5	0	0
ENSG00000225670	CTA-134P22.2	0	0
ENSG00000225671	FCF1P6	0	0.170763
ENSG00000225672	CCNT2P1	0	0
ENSG00000225673	RP11-641C17.3	0	0
ENSG00000225674	IPO7P2	20.2232	14.6856
ENSG00000225675	RP4-784A16.5	0.126001	0
ENSG00000225676	RP3-438O4.4	0	0
ENSG00000225678	AP000619.5	0	0
ENSG00000225679	RP11-216M21.6	0	0
ENSG00000225680	AL163953.2	0	0
ENSG00000225681	AC005730.2	0	0
ENSG00000225682	DXO	0	0
ENSG00000225683	AL078585.1	0	0.284605
ENSG00000225684	FAM225B	0	1.25226
ENSG00000225685	TSPY5P	0	0
ENSG00000225689	RP1-30E17.2	0.0630007	0
ENSG00000225690	TREML5P	0	0
ENSG00000225691	HLA-C	0	0
ENSG00000225693	RP11-54K16.2	0.189002	0
ENSG00000225695	HNRNPA1P35	0.819009	0.113842
ENSG00000225696	ZNF70P1	0	0
ENSG00000225697	SLC26A6	47.1875	26.4683
ENSG00000225698	IGHV3-72	0	0
ENSG00000225701	EIF4A1P13	0	0
ENSG00000225703	AC005522.7	0	0
ENSG00000225704	RP4-798A17.5	0	0
ENSG00000225705	AC004899.3	0	0
ENSG00000225706	RP11-75C9.1	0.378004	2.73221
ENSG00000225708	RP13-379L11.1	0	0.227684
ENSG00000225710	RP5-875O13.6	0	0
ENSG00000225711	RP11-345I18.4	0	0
ENSG00000225712	ATP5G2P1	0	0
ENSG00000225713	RPL30P1	0	0
ENSG00000225714	POLR2LP	0	0
ENSG00000225715	RP11-325E14.5	0	0
ENSG00000225716	TCEB1P13	0	0
ENSG00000225718	RP11-3P22.2	0	0
ENSG00000225719	NMNAT1P2	0	0
ENSG00000225720	RP4-742C19.12	0	0
ENSG00000225721	RP11-269F19.2	0	0.113842
ENSG00000225722	RP11-706O15.8	0	0
ENSG00000225723	MTND6P15	0	0
ENSG00000225724	LL22NC03-80A10.11	0	0.0569211
ENSG00000225725	FAM66E	0	0
ENSG00000225726	AC007000.10	0	0
ENSG00000225727	RP11-71C5.2	0	0
ENSG00000225728	RP6-191P20.3	0	0
ENSG00000225730	RP3-365O12.2	0	0
ENSG00000225731	AP001627.1	0.252003	0
ENSG00000225732	TRIM31-AS1	0	0
ENSG00000225733	FGD5-AS1	151.076	182.091
ENSG00000225735	NEK4P1	0	0
ENSG00000225736	OR2B3	0	0
ENSG00000225737	SKIV2L	0	0
ENSG00000225738	NRG3-AS1	0	0
ENSG00000225739	NPM1P18	0.126001	0
ENSG00000225740	TCEB1P6	0	0
ENSG00000225741	LL22NC03-88E1.17	0	0
ENSG00000225742	RP11-513G11.4	0	0
ENSG00000225744	AC017002.4	0	0
ENSG00000225745	PLAC4	0	0
ENSG00000225746	AL132709.5	0.189002	0.113842
ENSG00000225748	PRRC2A	0	0
ENSG00000225750	RP11-242O24.3	0	0
ENSG00000225751	AC087501.1	0	0
ENSG00000225752	RP1-45I4.2	0	0
ENSG00000225755	RP11-267N12.2	0	0
ENSG00000225756	DBH-AS1	0.94501	2.84605
ENSG00000225758	RPS17P17	0	0
ENSG00000225759	LINC00489	0	0
ENSG00000225760	LINC00431	0	0
ENSG00000225761	RP11-417O11.5	0	0
ENSG00000225762	RP11-511I2.2	0	0
ENSG00000225763	MICG	0	0
ENSG00000225764	LEPREL1-AS1	0.441005	0
ENSG00000225765	AC068535.3	0	0
ENSG00000225766	RP11-468E2.9	0	0
ENSG00000225767	RP5-850O15.3	0	0
ENSG00000225768	RP11-127O4.3	0	0
ENSG00000225769	CROCCP1	0	0
ENSG00000225770	AC092933.3	0	0
ENSG00000225773	C4B-AS1	0	0
ENSG00000225774	SIRPAP1	0	0
ENSG00000225775	RP11-354I10.1	0	0
ENSG00000225777	DDX39AP1	0	0
ENSG00000225778	PROSER2-AS1	0	0
ENSG00000225779	RP4-603I14.3	0	0.0569211
ENSG00000225781	OR6V1	0	0.227684
ENSG00000225782	RP11-322F10.2	0	0
ENSG00000225783	MIAT	131.923	352.683
ENSG00000225784	RP11-592B15.4	0.126001	0.113842
ENSG00000225785	RP4-583K8.1	0	0
ENSG00000225786	AL590639.1	0	0
ENSG00000225787	LSM3P3	0	0
ENSG00000225788	BRD2-IT1	0	0
ENSG00000225790	RP11-2L8.1	0	0
ENSG00000225791	TRAM2-AS1	3.21304	5.17982
ENSG00000225792	AC004540.4	0	0.113842
ENSG00000225793	RP1-234P15.4	0.567006	0.455369
ENSG00000225794	AC073321.4	2.26802	1.02458
ENSG00000225795	RP11-395G17.1	0	0
ENSG00000225796	MTND4P23	0	0
ENSG00000225797	UBDP1	0	0
ENSG00000225798	AC025918.2	0.0630007	0
ENSG00000225801	RABEPKP1	0	0
ENSG00000225802	RP11-1036E20.10	0	0
ENSG00000225803	MRPS11P1	0	0
ENSG00000225805	CTD-2313N18.7	0	0
ENSG00000225806	RP1-309F20.3	0	0
ENSG00000225807	RP11-44M6.1	0.252003	0
ENSG00000225808	DNAJC19P5	1.57502	3.13066
ENSG00000225809	RBMY2KP	0	0
ENSG00000225811	RP11-547I7.1	0	0
ENSG00000225812	RP11-157L3.3	0	0
ENSG00000225813	AC009299.4	0	0
ENSG00000225814	GRPEL2P2	0	0
ENSG00000225815	AC092669.6	0	0
ENSG00000225816	AC006045.3	0	0
ENSG00000225818	AC118653.2	0	0
ENSG00000225819	AC013269.3	0	0
ENSG00000225822	UBXN7-AS1	0.0630007	0.284605
ENSG00000225823	RPL7P45	0	0
ENSG00000225824	HLA-DQB1	0	0
ENSG00000225825	IGHD6-25	0	0
ENSG00000225826	LINC00626	0	0
ENSG00000225827	SFTPA3P	0	0
ENSG00000225828	FAM229A	67.8517	34.7219
ENSG00000225830	ERCC6	16.0652	21.1177
ENSG00000225831	RPS18P1	0	0
ENSG00000225832	RP3-348I23.3	0	0
ENSG00000225833	GS1-594A7.3	0	0
ENSG00000225834	HCG23	0	0
ENSG00000225836	RP11-80H5.6	0	0
ENSG00000225838	OR2P1P	0	0
ENSG00000225839	TRMT2B-AS1	0	0.113842
ENSG00000225840	AC010970.2	0	0
ENSG00000225842	AC139712.1	0	0
ENSG00000225843	NIPA2P1	0	0
ENSG00000225845	BTNL2	0	0
ENSG00000225846	RP11-630D6.1	0	0
ENSG00000225849	MKRN7P	0.0630007	0
ENSG00000225850	RP11-452K12.4	0	0
ENSG00000225851	HLA-S	0	0
ENSG00000225854	RP11-569G9.7	0	0
ENSG00000225855	RUSC1-AS1	0.126001	0.227684
ENSG00000225856	PCNPP2	0	0
ENSG00000225857	RP11-46A10.2	0	0
ENSG00000225858	RP1-172N19.3	0	0
ENSG00000225859	DDX39B	0	0
ENSG00000225860	RP11-1018N14.2	0	0
ENSG00000225864	HCG4P11	0	0.967658
ENSG00000225867	RP5-1177I5.3	0	0
ENSG00000225868	AC016582.2	0	0.0569211
ENSG00000225869	CTB-70D19.1	0	0
ENSG00000225870	LINC00368	0	0
ENSG00000225871	RP11-495P10.10	0	0
ENSG00000225872	AC002398.5	0	0.227684
ENSG00000225873	LINC00694	7.05608	0.0569211
ENSG00000225876	AC024067.1	0	0
ENSG00000225877	AC004603.4	0	0
ENSG00000225878	SERBP1P2	0	0
ENSG00000225879	RP3-495K2.3	0	0.170763
ENSG00000225880	LINC00115	6.61507	2.84605
ENSG00000225881	AC009365.4	0	0
ENSG00000225882	RP3-410B11.1	0.693008	1.70763
ENSG00000225883	BMS1P11	0.0630007	0.113842
ENSG00000225884	AC098872.3	0	0
ENSG00000225885	AC023590.1	0	0
ENSG00000225886	RP11-288L9.4	0	0
ENSG00000225888	XXbac-BPG27H4.8	0	0
ENSG00000225889	AC074289.1	3.52804	3.87063
ENSG00000225890	HLA-DQA1	0	0
ENSG00000225891	RP3-476K8.3	0	0
ENSG00000225892	RP11-384K6.2	5.35506	7.74127
ENSG00000225893	RP11-6J24.3	0	0
ENSG00000225894	PPP1R26P2	0	0
ENSG00000225895	TRAPPC2P8	0	0
ENSG00000225896	AC007742.3	0	0
ENSG00000225898	AC002075.3	0	0
ENSG00000225899	FRG2B	0	0
ENSG00000225900	HSPE1P13	0.0630007	0.341526
ENSG00000225901	MTND2P9	0	0
ENSG00000225903	RP1-144F13.3	0	0
ENSG00000225904	MORF4L1P7	0	0
ENSG00000225905	RP4-758J18.7	0	0
ENSG00000225906	AP000949.1	0	0
ENSG00000225907	RPS27P16	0	0
ENSG00000225911	AC009310.1	0	0
ENSG00000225912	RP13-258O15.1	0.0630007	0
ENSG00000225913	RP11-57C13.6	0	0
ENSG00000225914	XXbac-BPG154L12.4	0.0630007	0.683053
ENSG00000225916	AC007879.4	0	0
ENSG00000225918	RPL7P59	0	0
ENSG00000225919	RP11-66A2.1	0	0
ENSG00000225920	RIMKLBP2	0	0
ENSG00000225921	NOL7	87.13	49.9198
ENSG00000225922	RP11-57G10.1	0	0
ENSG00000225923	RP4-736I12.1	0	0
ENSG00000225924	RP1-111D6.2	0	0
ENSG00000225925	RP13-313G19.2	0	0
ENSG00000225926	DDX39BP1	0	0
ENSG00000225927	DDX6P1	0	0
ENSG00000225928	CACYBPP1	0	0
ENSG00000225929	AC000036.4	0	0
ENSG00000225930	AC026150.5	0.126001	0
ENSG00000225931	RP3-395M20.7	0	0
ENSG00000225932	CTAGE4	0	0
ENSG00000225933	AC133965.1	0	0.227684
ENSG00000225934	RP4-566D2.1	0	0
ENSG00000225935	BANF1P5	0	0
ENSG00000225936	RP11-501J20.5	0	0
ENSG00000225937	PCA3	0	0
ENSG00000225938	RP4-575N6.4	0	0.113842
ENSG00000225939	XXbac-BPG248L24.10	0	0
ENSG00000225940	AC022431.2	0	0
ENSG00000225942	AC093326.2	0	0
ENSG00000225943	AC016907.2	0	0
ENSG00000225944	RIOK3P1	0	0
ENSG00000225945	RP3-441A12.1	0	0
ENSG00000225946	RP11-395B7.2	0.0630007	0
ENSG00000225947	RP11-313E4.1	0	0
ENSG00000225948	RP11-554I8.1	0	0
ENSG00000225949	RP3-358H7.1	0	0
ENSG00000225950	NTF4	0.126001	0.569211
ENSG00000225951	ODF2-AS1	0	0
ENSG00000225952	RP11-69E9.1	0	0
ENSG00000225953	SATB2-AS1	0	0.739974
ENSG00000225954	WASF5P	0	0
ENSG00000225955	OR2H5P	0	0
ENSG00000225956	RP5-1077I2.3	0	0
ENSG00000225957	CTD-2267G17.2	0	0
ENSG00000225959	MTND4P3	0	0
ENSG00000225960	RP11-360A18.1	0	0
ENSG00000225962	RP11-459A10.2	0	0
ENSG00000225963	AC009950.2	0	0
ENSG00000225964	AC017076.5	0.0630007	0
ENSG00000225965	RP11-508N22.6	0.0630007	0.170763
ENSG00000225967	TAP2	0	0
ENSG00000225968	ELFN1	49.5815	33.4127
ENSG00000225969	LINC00035	0.0630007	0
ENSG00000225970	RP3-526F5.2	0	0
ENSG00000225971	CTA-85E5.6	0	0
ENSG00000225972	MTND1P23	0	0
ENSG00000225973	RP11-139H15.1	1.13401	0.739974
ENSG00000225974	AC005550.5	0	0
ENSG00000225975	AC074138.3	2.33103	1.25226
ENSG00000225976	RP11-192N10.2	0.567006	0
ENSG00000225978	HAR1A	0.0630007	0
ENSG00000225979	AC010746.3	0	0
ENSG00000225980	OR7E19P	0.189002	0
ENSG00000225981	AC102953.4	0	0
ENSG00000225982	RP11-538D16.3	0	0
ENSG00000225984	HMGB1P26	0	0
ENSG00000225986	UBXN10-AS1	0.0630007	0
ENSG00000225987	PBX2	0	0
ENSG00000225988	RP5-1119D9.4	0	0.170763
ENSG00000225989	ABCF1	0	0
ENSG00000225990	SNRPEP7	0	0
ENSG00000225991	RP11-731I19.1	0.315003	0.569211
ENSG00000225992	TRGVA	0	0
ENSG00000225993	LY6G6D	0	0
ENSG00000225995	ATP5A1P9	0	0
ENSG00000225996	AL356356.1	0	0
ENSG00000225997	OR4A8P	0	0
ENSG00000225998	LSM2	0	0
ENSG00000225999	NDUFA12P1	0	0
ENSG00000226000	OR2J2	0	0
ENSG00000226002	RP11-460N20.5	0.0630007	0.569211
ENSG00000226003	RP11-312J18.3	0	0
ENSG00000226004	RP11-10J5.1	0	0
ENSG00000226005	RP11-464C19.3	0	0
ENSG00000226007	RP11-211N8.2	0	0
ENSG00000226008	AC073135.7	0	0
ENSG00000226009	KCNIP2-AS1	0.315003	0.0569211
ENSG00000226010	RP11-403E24.1	0.441005	0
ENSG00000226011	OFD1P1Y	0	0
ENSG00000226012	AP001434.2	0	0
ENSG00000226013	MRPS18BP1	0	0
ENSG00000226014	RP11-467I20.4	0	0
ENSG00000226015	CCT8P1	36.3514	27.4929
ENSG00000226016	RPL36AP55	0	0
ENSG00000226017	PRICKLE2-AS3	0	0
ENSG00000226020	CDK2AP2P3	0	0
ENSG00000226022	AC026167.1	0	0
ENSG00000226023	CT47A6	0	0
ENSG00000226024	COX5BP7	0	0
ENSG00000226025	LGALS17A	0	0
ENSG00000226026	RP11-57H12.3	0.0630007	0.227684
ENSG00000226027	HLA-S	0	0
ENSG00000226028	PFN1P12	0	0
ENSG00000226029	RP4-798A10.2	0.819009	0
ENSG00000226030	HLA-DQB3	0	0
ENSG00000226031	FGF13-AS1	0	0.626132
ENSG00000226032	RP1-111C20.3	0	0
ENSG00000226033	STK19	0	0
ENSG00000226034	NANOGNBP1	0	0
ENSG00000226035	HLA-DRB9	0	0
ENSG00000226036	RP11-338C15.2	0	0.227684
ENSG00000226037	LINC01040	0	0
ENSG00000226038	PPIAP21	0	0
ENSG00000226040	AC005740.3	0	0
ENSG00000226041	AC010745.1	0	0
ENSG00000226042	CDY10P	0	0
ENSG00000226043	AP000705.7	0	0
ENSG00000226044	RP11-463P17.1	0	0
ENSG00000226045	AC009274.6	0	0.227684
ENSG00000226046	AC007316.3	0	0
ENSG00000226047	RP11-196I18.4	0	0.0569211
ENSG00000226048	YBX1P8	0	0
ENSG00000226049	TLK2P1	26.2713	39.3325
ENSG00000226050	USP8P1	0	0
ENSG00000226051	ZNF503-AS1	0.315003	0.227684
ENSG00000226053	RP5-1070A16.1	0	0
ENSG00000226054	MEMO1P1	2.96103	5.29366
ENSG00000226055	PAICSP1	0	0.341526
ENSG00000226056	MTND4P32	0	0
ENSG00000226057	PHF2P2	0	0
ENSG00000226058	AC092570.1	0	0
ENSG00000226059	HMGB3P20	0	2.21992
ENSG00000226060	TRIM26	0	0
ENSG00000226061	PCMTD1P1	0	0
ENSG00000226063	AC009531.2	0	0
ENSG00000226064	PGBD4P6	0	0
ENSG00000226065	ZBTB45P2	0	0
ENSG00000226066	AC009541.1	0	0
ENSG00000226067	LINC00869	0	0
ENSG00000226068	HNRNPA3P4	0	0
ENSG00000226070	RP11-552E20.4	0	0
ENSG00000226071	HLA-DPB2	0	0
ENSG00000226072	AC016772.4	0.0630007	0.683053
ENSG00000226074	PRSS44	0	0
ENSG00000226075	PHKG1P1	0	0
ENSG00000226078	RP11-205K6.2	0	0
ENSG00000226079	RP3-399L15.2	0	0
ENSG00000226080	RP11-345J13.1	0	0
ENSG00000226081	USP12PX	0.315003	1.82147
ENSG00000226082	RP11-24H1.1	0	0
ENSG00000226083	SLC39A12-AS1	0	0
ENSG00000226084	RP4-706A16.3	250.239	100.352
ENSG00000226085	UQCRFS1P1	23.8143	6.54592
ENSG00000226086	EIF3LP3	0	0
ENSG00000226087	AC106869.2	0	0
ENSG00000226088	RP11-180O5.2	0	0
ENSG00000226089	RP1-300G12.2	0	0
ENSG00000226091	LINC00937	0.315003	0
ENSG00000226092	RBMY2AP	0	0
ENSG00000226093	RPS28P8	0	0
ENSG00000226094	RPL7P3	0	0
ENSG00000226096	AC087499.9	0	0
ENSG00000226097	AC099342.1	0	0
ENSG00000226098	RP11-53M11.2	0	0
ENSG00000226101	AC007461.2	0	0
ENSG00000226102	SEPT7P3	0	0
ENSG00000226103	C6orf47	0	0
ENSG00000226104	AC011475.1	0.315003	0.739974
ENSG00000226107	AC004383.3	1.19701	0.910737
ENSG00000226108	RP11-104G3.5	0	0
ENSG00000226109	HCG4P5	0	0
ENSG00000226110	RP11-272G22.2	0	0
ENSG00000226111	MRPS18B	0	0
ENSG00000226112	FCF1P4	0	0
ENSG00000226113	RP11-672F9.1	0	0
ENSG00000226114	AC111200.8	0	0
ENSG00000226115	AP001476.3	0	0
ENSG00000226116	USP9YP6	0	0
ENSG00000226117	AC079199.2	0	0
ENSG00000226118	MTND3P1	0	0
ENSG00000226119	RP1-197J16.2	0	0
ENSG00000226121	AHCTF1P1	25.4523	35.8603
ENSG00000226122	AC018705.5	0	0
ENSG00000226124	FTCDNL1	0.0630007	0.569211
ENSG00000226125	AC098823.3	0	0.170763
ENSG00000226126	PSMC1P12	0	0
ENSG00000226127	BTNL2	0	0
ENSG00000226128	RPL26P9	0	0
ENSG00000226129	RP11-157L3.5	0	0
ENSG00000226130	AC013248.2	0	0
ENSG00000226131	AC073465.3	0	0
ENSG00000226132	RPS3AP46	0	0
ENSG00000226133	RP4-683M8.2	0	0
ENSG00000226134	RP11-120E13.1	0	0.0569211
ENSG00000226137	BAIAP2-AS1	6.36307	13.4334
ENSG00000226138	RP1-228P16.7	0	0
ENSG00000226139	XXbac-BPG254F23.7	0	0
ENSG00000226140	RP11-461K13.1	0	0.170763
ENSG00000226141	AF277315.13	0	0
ENSG00000226142	RPL35P8	0	0
ENSG00000226143	RP1-138B7.5	0	0
ENSG00000226144	RPS27AP3	0	0
ENSG00000226145	AC022596.6	0	0
ENSG00000226147	TUBBP10	0	0
ENSG00000226148	SLC25A39P1	0	0
ENSG00000226149	RP1-69D17.4	0	0
ENSG00000226152	HCG4P7	0	0
ENSG00000226153	RP3-389A20.5	0	0
ENSG00000226155	AC124944.3	0	0
ENSG00000226156	RPL23AP76	0	0
ENSG00000226157	OR52E3P	0	0
ENSG00000226158	CLCP2	0	0
ENSG00000226159	RP11-478K7.2	0	0
ENSG00000226160	LA16c-17H1.3	0	0
ENSG00000226161	EIF4A1P5	0	0
ENSG00000226163	RP11-167P22.3	0	0
ENSG00000226164	FGFR3P6	0	0
ENSG00000226165	HLA-DQB2	0	0
ENSG00000226166	RP11-474O21.2	0	0
ENSG00000226167	AP4B1-AS1	0	0
ENSG00000226168	RP11-564C4.4	0	0
ENSG00000226169	RP11-375H17.1	0	0
ENSG00000226170	U82671.12	0	0
ENSG00000226171	DHX16	0	0
ENSG00000226172	RP4-712E4.1	0	0
ENSG00000226173	TAP1	0	0
ENSG00000226174	TEX22	0.189002	1.25226
ENSG00000226175	PAIP1P1	0	0
ENSG00000226179	LINC00685	1.51202	1.0815
ENSG00000226180	AC010536.1	0	0
ENSG00000226181	RP1-92C8.3	0	0
ENSG00000226182	LST1	0	0
ENSG00000226183	RANP7	0	0
ENSG00000226185	TRIM64FP	0	0
ENSG00000226186	TCEB1P21	0	0
ENSG00000226187	LY6G6E	0	0
ENSG00000226188	HNRNPA1P3	0	0
ENSG00000226191	RP11-438H8.8	0	0
ENSG00000226192	OR2J1	0	0
ENSG00000226193	RP3-398G3.5	0	0
ENSG00000226194	RP1-137D17.1	0	0.796895
ENSG00000226196	RP11-373J16.2	0	0
ENSG00000226197	RP11-536O18.1	0	0
ENSG00000226199	RP11-12D5.2	0	0
ENSG00000226200	RP11-50E11.3	0.0630007	1.47995
ENSG00000226201	PSMB8	0	0
ENSG00000226202	RP11-328D5.1	0	0
ENSG00000226203	RP4-760C5.5	0	0.341526
ENSG00000226204	AL157359.3	0	0
ENSG00000226205	AC007790.4	0	0
ENSG00000226206	RP5-1050E16.2	0	0
ENSG00000226207	RP1-104O17.3	0	0
ENSG00000226208	RP11-99H8.1	0	0
ENSG00000226209	AL138764.1	0	0.170763
ENSG00000226210	ABC7-42389800N19.1	18.0812	13.1488
ENSG00000226211	RP11-453O22.1	0	0
ENSG00000226212	TRGV6	0	0
ENSG00000226213	UBQLN4P2	0	0
ENSG00000226215	APOM	0	0
ENSG00000226216	RPS12P5	0	0
ENSG00000226217	RPL19P1	0	0
ENSG00000226218	AC079163.1	0	0
ENSG00000226220	CICP22	0	0
ENSG00000226221	AC022431.1	337.18	133.537
ENSG00000226222	RP11-753E22.3	0	0
ENSG00000226223	TSPY16P	0	0
ENSG00000226225	RPS18	0	0
ENSG00000226226	SLMO2P1	0	0
ENSG00000226227	DASS-397D15.5	0	0
ENSG00000226228	HCG23	0	0
ENSG00000226229	RPLP0P1	0	0
ENSG00000226230	AC007237.2	0	0
ENSG00000226232	RP11-419C5.2	0	0
ENSG00000226233	RP1-151B14.9	0	0
ENSG00000226234	KRT18P24	0	0
ENSG00000226235	LEMD1-AS1	0.126001	0.113842
ENSG00000226237	RP11-276H19.1	0	0
ENSG00000226238	AC132807.1	0	0
ENSG00000226239	RP1-310O13.7	0.441005	0.227684
ENSG00000226240	LINC00381	0	0
ENSG00000226241	LL0XNC01-221F2.2	0	0
ENSG00000226242	RPS17P8	0	0
ENSG00000226243	RPL37AP1	0	0
ENSG00000226245	ZNF32-AS1	0	0
ENSG00000226246	KRT18P36	0	0
ENSG00000226247	AC005034.3	0	0
ENSG00000226248	CLIC1	0	0
ENSG00000226249	RP11-307P5.2	0	0
ENSG00000226250	LINC00408	0	0
ENSG00000226251	RP11-15I11.3	0	0
ENSG00000226252	RP1-18D14.7	0	0
ENSG00000226253	MRPL35P3	0	0
ENSG00000226254	PTP4A1P3	0	0
ENSG00000226255	UBE2V2P1	0	0
ENSG00000226257	STK19	0	0
ENSG00000226258	GRM7-AS3	0	0
ENSG00000226259	GTF2H2B	3.71704	3.2445
ENSG00000226260	HLA-DRA	0	0
ENSG00000226261	AC064836.3	0	0
ENSG00000226262	PHKBP1	0	0
ENSG00000226263	ISM1-AS1	0	0
ENSG00000226264	HLA-DMB	0	0
ENSG00000226266	AC009961.3	0.126001	0.0569211
ENSG00000226267	HCG9P5	0	0
ENSG00000226268	RP11-61N20.3	46.1795	29.1436
ENSG00000226270	ZNF736P2Y	0	0
ENSG00000226271	OR2J3	0	0
ENSG00000226272	ARHGAP26-AS1	0	0
ENSG00000226273	AC079305.5	0	0
ENSG00000226275	LTA	0	0
ENSG00000226276	AC093382.1	0	0
ENSG00000226277	AC105393.2	0	0
ENSG00000226278	PSPHP1	0	0.0569211
ENSG00000226279	AC005682.7	0	0
ENSG00000226280	RP6-22P16.1	0	0
ENSG00000226281	RP1-80N2.2	0	0
ENSG00000226284	ARPC3P1	2.39403	1.36611
ENSG00000226285	AC091813.2	0	0
ENSG00000226286	RP1-163G9.2	0	0
ENSG00000226287	TMEM191A	6.23707	2.21992
ENSG00000226288	OR52I2	0	0
ENSG00000226289	RP11-57I17.3	0	0
ENSG00000226291	AC091729.8	0	0
ENSG00000226292	RP11-7G12.1	0	0
ENSG00000226296	RP11-71J2.1	0	0
ENSG00000226297	AC007677.2	0	0
ENSG00000226298	RAD23BLP	0	0
ENSG00000226299	RP6-29D12.4	0	0
ENSG00000226301	PDCL3P1	0	0
ENSG00000226302	RP11-528N21.1	0	0
ENSG00000226303	ZDHHC20P1	0	0
ENSG00000226304	RP11-435M3.2	0	0
ENSG00000226306	NPY6R	0	0
ENSG00000226307	HNRNPDLP1	0	0
ENSG00000226308	RP4-813D12.3	0	0.51229
ENSG00000226309	SMARCE1P2	0	0
ENSG00000226310	RP3-323P24.3	0.630007	0.284605
ENSG00000226312	CFLAR-AS1	0	0.170763
ENSG00000226313	RP11-585K14.2	0	0
ENSG00000226314	ZNF192P1	8.12709	12.0103
ENSG00000226317	LINC00351	0	0
ENSG00000226318	RP11-474D14.2	2.07902	3.18758
ENSG00000226320	AC018359.1	0	0
ENSG00000226321	AC104809.3	0.252003	0.455369
ENSG00000226323	AC006150.1	0	0
ENSG00000226324	RP11-115M14.1	0	0
ENSG00000226327	RP11-350G13.1	0	0
ENSG00000226328	CTA-217C2.1	15.0572	11.6688
ENSG00000226329	AC005682.6	0	0
ENSG00000226330	RP11-739N20.2	0	0
ENSG00000226331	AC009302.4	0	0
ENSG00000226332	RP11-157P1.4	0	0
ENSG00000226334	RP11-217B7.2	0.0630007	0
ENSG00000226335	XXyac-YX155B6.6	0	0
ENSG00000226336	MRPS16P3	0	0
ENSG00000226337	RP11-274B18.4	0	0
ENSG00000226338	AC079150.2	0	0
ENSG00000226339	RPS26P56	0	0
ENSG00000226340	AC105402.3	0	0
ENSG00000226341	AC062016.2	0	0
ENSG00000226342	NMD3P1	0	0
ENSG00000226343	HLA-DQB3	0	0
ENSG00000226344	CST12P	0	0
ENSG00000226345	AC083822.2	0	0
ENSG00000226347	OR2J2	0	0
ENSG00000226348	VN2R10P	0	0
ENSG00000226349	RP11-145A3.2	0	0
ENSG00000226352	RP11-523H24.3	0	0
ENSG00000226353	TAF9P1	0	0
ENSG00000226354	HLA-U	0	0
ENSG00000226355	RP11-65J3.2	0	0
ENSG00000226356	RPS6P20	0	0
ENSG00000226358	KRT8P38	0	0
ENSG00000226359	AC055811.5	0	0
ENSG00000226360	RPL10AP6	331.258	149.247
ENSG00000226361	TERF1P5	1.13401	0.626132
ENSG00000226362	FAM41AY2	0	0
ENSG00000226363	AC009336.24	0.315003	0
ENSG00000226364	AC102948.2	0	0
ENSG00000226365	UBDP1	0	0
ENSG00000226366	AC097463.1	0	0
ENSG00000226367	ST7-AS2	0	0
ENSG00000226368	BX088645.2	0	0
ENSG00000226369	USP9YP11	0	0
ENSG00000226370	LINC00375	0	0
ENSG00000226372	DCAF8L1	0	0
ENSG00000226374	RP13-614K11.2	0	0
ENSG00000226375	RP3-395P12.2	0	0
ENSG00000226376	RP11-29B9.1	0	0
ENSG00000226377	AC084809.2	0	0.113842
ENSG00000226378	DAQB-335A13.8	0	0
ENSG00000226379	HCG4	0	0
ENSG00000226380	MIR29A	0.693008	0.569211
ENSG00000226381	RP11-119F19.2	4.34705	2.04916
ENSG00000226383	AC093375.1	0.630007	0.796895
ENSG00000226384	GTF2H4	0	0
ENSG00000226386	PARD3-AS1	0	0
ENSG00000226387	SORCS3-AS1	0	0
ENSG00000226388	ELL2P4	0	0
ENSG00000226389	RP11-507K13.4	0	0
ENSG00000226390	RP11-358D14.2	0	0
ENSG00000226392	RP4-736H5.1	0	0
ENSG00000226393	IFNA20P	0	0
ENSG00000226394	RP11-413E1.2	0	0
ENSG00000226395	RP11-218D6.3	0	0
ENSG00000226396	RPS14P3	1.51202	1.93532
ENSG00000226397	C12orf77	0	0
ENSG00000226398	AC013480.2	0	0
ENSG00000226400	CTD-2269E23.2	0	0
ENSG00000226401	RP5-965K10.3	0	0
ENSG00000226402	TRIM31	0	0
ENSG00000226403	RP11-31F19.1	0.252003	0
ENSG00000226404	LY6G5C	0	0
ENSG00000226405	RP5-984P4.1	0	0
ENSG00000226406	RBMX2P1	0	0
ENSG00000226407	RPL23P11	0	0
ENSG00000226408	XXbac-BPG299F13.14	0	0
ENSG00000226409	RP11-735G4.1	0	0
ENSG00000226410	AC104058.1	0.0630007	0
ENSG00000226411	CTD-2526L21.2	0	0
ENSG00000226412	RP11-476F14.1	0	0
ENSG00000226413	OR8T1P	0	0
ENSG00000226414	RP11-375A20.1	0	0
ENSG00000226415	TPI1P1	113.086	77.4696
ENSG00000226416	MRPL23-AS1	0	0
ENSG00000226417	CLIC1	0	0
ENSG00000226419	SLC16A1-AS1	1.32301	2.67529
ENSG00000226420	IGLV3-4	0	0
ENSG00000226421	SLC25A5P5	0	0
ENSG00000226422	PSORS1C3	0	0
ENSG00000226423	AC093642.4	0	0
ENSG00000226425	RP11-348J12.2	0	0
ENSG00000226426	RP11-174J11.1	0	0
ENSG00000226427	HMGN2P7	0.126001	0.853816
ENSG00000226428	RP11-106M7.4	0	0
ENSG00000226429	RP11-111F5.6	0	0
ENSG00000226430	USP17L7	0	0
ENSG00000226431	RP11-416N2.3	0	0
ENSG00000226432	CTD-2015B23.2	5.54406	7.96895
ENSG00000226433	AP000290.7	0	0
ENSG00000226434	RP11-1L9.1	0	0
ENSG00000226435	ANKRD18DP	0	0
ENSG00000226436	RP1-22N22.1	0	0
ENSG00000226437	TRIM39	0	0
ENSG00000226438	RP11-420K8.1	0	0
ENSG00000226439	RP11-621K7.1	0	0
ENSG00000226440	RP11-506B6.6	0	0
ENSG00000226441	PLCL2-AS1	0	0
ENSG00000226442	AC006037.2	0	0
ENSG00000226443	GAPDHP32	0	0
ENSG00000226444	ACTR3BP6	0	0
ENSG00000226445	XXyac-YX65C7_A.2	0.252003	0
ENSG00000226446	NOTCH2P1	0	0
ENSG00000226447	RP11-393J16.4	0	0
ENSG00000226448	RP11-93L14.1	0	0
ENSG00000226449	CDY5P	0	0
ENSG00000226450	CYP2D8P	1.38602	0.910737
ENSG00000226453	RP11-379B8.1	0	0
ENSG00000226454	RP3-462C17.1	0	0
ENSG00000226455	RP3-512E2.2	0	0
ENSG00000226457	RP11-430L17.1	0	0
ENSG00000226461	OR10G5P	0	0
ENSG00000226462	KRT18P1	0	0
ENSG00000226463	OR2W1	0	0
ENSG00000226465	RP13-401N8.1	0.189002	0
ENSG00000226466	RPA2P2	0	0
ENSG00000226467	AGPAT1	0	0
ENSG00000226468	AC018641.7	0.0630007	0
ENSG00000226469	ADAM1B	0	0
ENSG00000226470	RP11-132E11.3	0	0
ENSG00000226471	CTA-292E10.6	0.693008	0.683053
ENSG00000226472	RP11-551L14.4	0	0
ENSG00000226473	AC079807.1	0	0
ENSG00000226474	LA16c-2F2.5	0	0
ENSG00000226476	RP11-776H12.1	0	0
ENSG00000226477	LL22NC03-84E4.11	0	0
ENSG00000226478	UPF3AP1	2.14202	3.81371
ENSG00000226479	TMEM185B	8.50509	10.132
ENSG00000226480	OR7H1P	0	0
ENSG00000226481	ACTR3BP2	0	0
ENSG00000226482	ADIPOQ-AS1	0	0
ENSG00000226483	RP5-964H19.2	0	0
ENSG00000226484	RP11-87M18.2	0	0
ENSG00000226485	RBM22P3	0	0
ENSG00000226486	LINC01035	0	0
ENSG00000226487	RP4-749H3.2	0	0
ENSG00000226488	AC021021.2	0	0
ENSG00000226489	AC104308.2	0	0
ENSG00000226490	AC138647.1	0	0
ENSG00000226491	FTOP1	0	0
ENSG00000226492	CUTA	0	0
ENSG00000226493	RP11-524O24.2	0	0
ENSG00000226494	RPL7P4	0	0
ENSG00000226496	LINC00323	0.0630007	0
ENSG00000226497	RP11-406O16.1	0.0630007	0
ENSG00000226498	RP11-182B22.2	0.126001	0
ENSG00000226499	RP5-882O7.1	0.189002	0.569211
ENSG00000226500	RP11-196G18.1	0.0630007	0
ENSG00000226501	USF1P1	0	0
ENSG00000226502	KRT8P27	0	0
ENSG00000226504	TMEM167AP1	0	0
ENSG00000226505	AC016700.3	0	0
ENSG00000226506	AC007463.2	0	0
ENSG00000226507	IPMKP1	0	0
ENSG00000226508	AC104655.3	0.315003	0.910737
ENSG00000226509	AC005588.2	0	0
ENSG00000226510	UPK1A-AS1	0.0630007	0
ENSG00000226513	COL11A2P1	0	0
ENSG00000226515	AC004386.3	0	0
ENSG00000226516	FAM138B	0	0.227684
ENSG00000226517	HCG4P7	0	0
ENSG00000226519	LINC00390	0	0
ENSG00000226520	KIRREL-IT1	0	0
ENSG00000226521	AC126365.1	0	0.683053
ENSG00000226522	AC004744.3	0	0
ENSG00000226523	AC074375.1	0	0
ENSG00000226524	RP1-102H19.8	0.94501	3.64295
ENSG00000226525	RPS7P10	224.534	107.865
ENSG00000226526	RP1-37C10.3	0.189002	0
ENSG00000226527	AP000289.6	0	0
ENSG00000226529	MTND1P1	0	0
ENSG00000226530	RP11-348F1.2	0	0
ENSG00000226531	C6orf47	0	0
ENSG00000226532	RP5-1052M9.1	0	0
ENSG00000226533	BTBD9-AS1	0	0
ENSG00000226534	KB-1183D5.16	0	0
ENSG00000226535	RP11-417L14.1	0	0
ENSG00000226536	SETP15	0	0
ENSG00000226537	OR7E33P	0	0
ENSG00000226538	RPL35AP4	0	0
ENSG00000226539	AC012512.1	0	0
ENSG00000226540	GAPDHP73	0	0
ENSG00000226541	RP11-795J1.2	0	0
ENSG00000226542	AC114814.4	0	0
ENSG00000226543	MYL6P1	0	0
ENSG00000226544	RPL7P22	5.22906	5.63519
ENSG00000226545	RP4-633I8.3	0	0
ENSG00000226546	RP11-34H11.5	0	0
ENSG00000226547	SSU72P1	0	0
ENSG00000226548	AC016722.3	0	0.0569211
ENSG00000226549	SCDP1	17.0102	11.4411
ENSG00000226550	XXbac-BPG254F23.7	0	0
ENSG00000226552	RP5-1092L12.2	0	0
ENSG00000226553	AC018735.1	0	0
ENSG00000226554	SOGA2P1	0	0
ENSG00000226555	AGKP1	0	0
ENSG00000226556	NPM1P49	0	0
ENSG00000226557	TRAF6P1	0	0
ENSG00000226558	RP11-213N20.1	0	0
ENSG00000226560	C2	0	0
ENSG00000226562	CYP4F26P	0.252003	0
ENSG00000226563	HCG4B	0	0
ENSG00000226564	FTH1P20	59.0317	35.1772
ENSG00000226565	RP11-164O23.5	0	0
ENSG00000226566	RP11-436F21.1	0	0
ENSG00000226567	LINC00606	0	0
ENSG00000226570	RP11-505O17.1	0	0.170763
ENSG00000226571	RP11-445F6.2	0	0
ENSG00000226572	SNORD57	0	0
ENSG00000226573	CTA-85E5.7	0	0
ENSG00000226574	SPANXA2-OT1	0	0.170763
ENSG00000226575	MYL8P	0	0
ENSG00000226576	RP11-523O18.1	0	0
ENSG00000226577	MICC	0	0
