## Supplementary Table 1 for "Differentiation of airway cholinergic neurons from human pluripotent stem cells for airway neurobiology studies" (part 2 of 3)

### Sheet: Sheet1 (continued)
number	name	Airway neurons CPM_018	Airway neurons CPM_019
ENSG00000226578	RP11-258F22.1	0.126001	0.227684
ENSG00000226579	RP11-351K23.3	0	0
ENSG00000226580	RPL39P40	0	0.113842
ENSG00000226581	RP11-340I6.8	0.0630007	0.626132
ENSG00000226582	UBE2V1P5	0	0
ENSG00000226586	HLA-J	0	0
ENSG00000226587	RP5-905H7.9	0	0
ENSG00000226589	VARS	0	0
ENSG00000226590	UBE2V1P10	0	0
ENSG00000226591	COL11A2P1	0	0
ENSG00000226592	AC004911.2	0	0
ENSG00000226594	RP11-550C4.6	0	0
ENSG00000226595	KB-288A10.19	0	0
ENSG00000226597	IFNWP9	0	0
ENSG00000226598	AC017060.1	0	0
ENSG00000226599	RP11-136K14.3	0	0
ENSG00000226600	CT47A9	0	0
ENSG00000226601	RP11-239E10.3	0	0
ENSG00000226603	LY6G6D	0	0
ENSG00000226604	PAPPA-AS2	0	0
ENSG00000226605	AC007098.1	0	0
ENSG00000226608	FTLP3	678.958	298.949
ENSG00000226609	RP11-276E15.4	0.315003	0
ENSG00000226610	OR2J4P	0	0
ENSG00000226611	OFD1P2Y	0	0
ENSG00000226613	GHc-1077H7.2	0	0
ENSG00000226614	SLC39A7	0	0
ENSG00000226615	AC018696.1	0	0
ENSG00000226616	OR52M2P	0	0
ENSG00000226617	RPL21P110	0	0
ENSG00000226618	PRRC2A	0	0
ENSG00000226619	RP11-301J16.7	0	0
ENSG00000226620	LINC00343	0	0
ENSG00000226621	AC083855.5	0	0
ENSG00000226622	AC092155.4	0	0
ENSG00000226624	CTA-351J1.1	0	0
ENSG00000226625	RP11-290L7.2	0	0
ENSG00000226626	RP11-315I14.5	0	0
ENSG00000226627	SHANK2-AS1	0	0
ENSG00000226629	LINC00974	0	0
ENSG00000226631	SLC9A3P3	0	0
ENSG00000226632	UBE2V1P1	0	0.398447
ENSG00000226633	PPIAP28	0	0
ENSG00000226634	DDAH2	0	0
ENSG00000226636	RP5-1049N15.2	0	0
ENSG00000226637	RP6-206I17.3	0	0
ENSG00000226640	RP11-21J7.1	0	0
ENSG00000226641	RP13-13A3.1	0	0
ENSG00000226642	ACTG1P12	0	0
ENSG00000226643	RP11-358H9.1	0	0
ENSG00000226644	RP11-128M1.1	0.0630007	0
ENSG00000226645	AP006216.10	0	0.0569211
ENSG00000226646	RPL7P37	0	0
ENSG00000226647	RP11-336A10.2	0	0
ENSG00000226648	RP1-1J6.2	0.378004	0.341526
ENSG00000226649	AC019118.4	0	0
ENSG00000226650	KIF4B	0.126001	0
ENSG00000226651	CLIC1	0	0
ENSG00000226652	PSMD10P2	0	0.170763
ENSG00000226653	OR13Z1P	0	0
ENSG00000226655	AC096732.2	0	0
ENSG00000226657	SAR1P1	0	0
ENSG00000226658	AC005037.4	0	0
ENSG00000226659	RP11-137H2.4	0	0
ENSG00000226660	TRBV2	0	0
ENSG00000226661	RP5-1139I1.2	0	0
ENSG00000226662	CHMP1AP1	0	0
ENSG00000226663	MTND4P10	0	0
ENSG00000226664	RP4-745E8.2	0	0
ENSG00000226665	SSR1P2	0	0
ENSG00000226666	HSPA9P1	1.76402	0.398447
ENSG00000226667	RP11-292F22.5	0	0
ENSG00000226668	RP11-526D8.7	0	0
ENSG00000226669	RP11-509J21.4	0	0
ENSG00000226670	BCAS2P3	0	0
ENSG00000226671	AC005008.3	0	0
ENSG00000226673	LINC01108	0	0.170763
ENSG00000226674	TEX41	0.0630007	0
ENSG00000226675	RP11-666A1.3	0	0
ENSG00000226676	RP11-589B3.6	0.441005	0.51229
ENSG00000226677	IGBP1P1	0.252003	0
ENSG00000226679	RP13-43E11.1	0	0
ENSG00000226680	RP11-61D3.1	0	0
ENSG00000226681	AC020595.1	0	0
ENSG00000226683	PWWP2AP1	0	0
ENSG00000226684	RP3-418C23.2	0.0630007	0
ENSG00000226685	CT47A12	0	0
ENSG00000226686	AC012309.5	0.441005	0.284605
ENSG00000226687	LINC01015	0	0
ENSG00000226688	ENTPD1-AS1	1.51202	3.69987
ENSG00000226690	AC005281.1	0.0630007	0.113842
ENSG00000226691	HLA-Z	0	0
ENSG00000226693	RP11-412H9.1	0.0630007	0
ENSG00000226694	RP11-69C17.2	0	0
ENSG00000226695	ANKRD20A10P	0	0
ENSG00000226696	LENG8-AS1	6.67807	4.78137
ENSG00000226698	RP1-50O24.6	0	0
ENSG00000226699	RP11-122K13.7	0.378004	0.398447
ENSG00000226700	MTND4P25	0	0
ENSG00000226701	RP11-570G20.1	0	0
ENSG00000226702	AC011306.2	0.0630007	0
ENSG00000226703	NPM1P4	0	0
ENSG00000226704	HSPA1L	0	0
ENSG00000226705	SDCBPP1	0	0
ENSG00000226706	RP11-426A6.5	0.0630007	0
ENSG00000226707	RP11-719J20.1	0	0
ENSG00000226708	AC073409.1	0	0
ENSG00000226709	FGF12-AS3	0	0
ENSG00000226710	C6orf48	0	0
ENSG00000226711	FAM66C	0.756008	1.99224
ENSG00000226713	MICD	0	0
ENSG00000226714	RPL13P	0	0
ENSG00000226715	RP11-411H5.1	0	0
ENSG00000226716	AL589986.2	0	0
ENSG00000226717	RP11-87N24.2	0	0
ENSG00000226718	SNRPGP8	0	0
ENSG00000226721	EEF1DP2	0	0.853816
ENSG00000226722	LINC00424	0	0
ENSG00000226723	RP11-142L4.3	11.4661	11.8396
ENSG00000226724	RP11-795A2.3	0	0
ENSG00000226725	RP11-493K23.1	0	0
ENSG00000226726	TMEM256P2	0	0
ENSG00000226727	HLA-T	0	0
ENSG00000226729	RPL35AP30	0	0
ENSG00000226732	ZDHHC20P2	0	0
ENSG00000226733	RP11-397G17.1	0	0
ENSG00000226734	SNRPGP12	0	0
ENSG00000226736	HCG4P7	0	0
ENSG00000226738	CTA-384D8.31	0.0630007	0
ENSG00000226739	RP11-347L18.1	0	0
ENSG00000226740	RP11-31L23.3	0	0
ENSG00000226741	CTA-929C8.6	0	0
ENSG00000226742	HSBP1L1	0.441005	1.47995
ENSG00000226744	AC079781.5	0	0
ENSG00000226745	RP11-115D7.3	0	0
ENSG00000226746	SMCR5	0	0
ENSG00000226747	AC007966.1	0	0
ENSG00000226750	RP11-513D4.3	0	0
ENSG00000226751	AF127936.5	0	0
ENSG00000226752	PSMD5-AS1	1.07101	2.84605
ENSG00000226753	RP11-212D3.2	0	0
ENSG00000226754	RP5-1024G6.5	0.126001	0
ENSG00000226755	VPS25P1	0	0
ENSG00000226756	AC007365.3	0	0.227684
ENSG00000226757	AC079341.1	0	0
ENSG00000226758	DISC1-IT1	0	0
ENSG00000226759	DAB1-AS1	0	0.113842
ENSG00000226761	TAS2R46	0.378004	0
ENSG00000226762	RP11-298E9.6	0	0
ENSG00000226763	SRRM5	0.94501	0.0569211
ENSG00000226764	AC010145.4	0	0
ENSG00000226765	RP11-694D5.1	0	0
ENSG00000226766	FABP7P1	0	0.626132
ENSG00000226767	RP11-328P23.3	0	0
ENSG00000226768	LINC01149	0	0
ENSG00000226769	GAPDHP54	0	0
ENSG00000226770	AC000124.1	0	0
ENSG00000226771	AP001136.2	0	0
ENSG00000226772	CTA-747E2.10	0	0
ENSG00000226773	RP4-775D17.1	0	0
ENSG00000226774	RP11-654E17.2	0	0
ENSG00000226776	KRTAP3-4P	0	0
ENSG00000226777	KIAA0125	0	0
ENSG00000226779	NAALADL2-AS2	0.0630007	0.113842
ENSG00000226780	RP11-38J22.3	0	0
ENSG00000226781	TBCAP1	1.13401	0.626132
ENSG00000226782	RP11-706D8.3	0	0.170763
ENSG00000226783	TLK1P1	0	0
ENSG00000226784	PGAM4	2.64603	2.33376
ENSG00000226785	AC073218.1	0	0
ENSG00000226786	RP1-167F1.2	0.126001	0
ENSG00000226788	RING1	0	0
ENSG00000226789	AC110926.4	0	0
ENSG00000226790	HNRNPA3P1	0	0.0569211
ENSG00000226791	AC109826.1	0	0
ENSG00000226792	LINC00371	0	0
ENSG00000226794	MTND1P20	0	0
ENSG00000226795	SAR1P1	0	0
ENSG00000226796	OR2H5P	0	0
ENSG00000226797	AC015923.1	0	0
ENSG00000226798	RP11-289F5.1	0	0
ENSG00000226799	XXbac-BPG308J9.3	0	0
ENSG00000226800	CACTIN-AS1	0	0
ENSG00000226801	OSTCP8	0.189002	0.341526
ENSG00000226802	RP11-72I18.1	0	0
ENSG00000226803	RP11-203B9.4	0	0
ENSG00000226804	RP4-675G8.3	0	0
ENSG00000226806	AC011893.3	0	0
ENSG00000226807	MROH5	0	0
ENSG00000226808	LINC00840	0	0
ENSG00000226810	RP11-45H22.1	0	0
ENSG00000226812	RP5-881L22.5	0	0.113842
ENSG00000226813	AC114813.1	0	0
ENSG00000226814	RP3-419C19.2	0	0
ENSG00000226816	AC005082.12	0	0
ENSG00000226818	SLC6A6P1	0	0
ENSG00000226819	MEIS1-AS3	0	0
ENSG00000226820	RP11-747I9.1	0	0
ENSG00000226822	RP11-356N1.2	0	0
ENSG00000226823	SUGT1P	0.693008	0.796895
ENSG00000226824	RP4-756H11.3	0.378004	1.59379
ENSG00000226825	RP11-363D24.1	0	0
ENSG00000226826	HLA-DPB1	0	0
ENSG00000226827	NPM1P11	0	0
ENSG00000226828	RP11-278H7.1	0	0
ENSG00000226829	RP5-945F2.3	0	0.170763
ENSG00000226831	MED15P3	0	0
ENSG00000226832	OR2B3	0	0
ENSG00000226833	AC097724.3	0.0630007	0.341526
ENSG00000226834	XXbac-BPG248L24.10	0	0
ENSG00000226835	RP11-148B18.3	0	0
ENSG00000226836	RP11-77B22.1	0	0
ENSG00000226837	HMGB1P32	0	0
ENSG00000226838	AC096582.8	0	0
ENSG00000226839	MTND6P11	0	0
ENSG00000226840	PAICSP3	0.252003	0.626132
ENSG00000226841	MCCD1	0	0
ENSG00000226842	RP11-166N17.3	0	0
ENSG00000226843	RP11-2P2.1	0	0
ENSG00000226844	OR2U2P	0	0
ENSG00000226845	EEF1GP3	0	0
ENSG00000226846	LINC00348	0	0
ENSG00000226847	PRPS1P1	0	0
ENSG00000226849	RP4-635E18.7	0.315003	1.65071
ENSG00000226850	ATP6V1G2	0	0
ENSG00000226851	AC004112.4	0	0
ENSG00000226852	RP1-212P9.2	0.126001	0
ENSG00000226853	AC010894.3	0.94501	0.967658
ENSG00000226854	RP11-212D3.4	0	0
ENSG00000226855	RP11-350G8.3	0	0
ENSG00000226856	AC093901.1	0	0
ENSG00000226857	DUTP3	0	0
ENSG00000226858	ZFP57	0	0
ENSG00000226859	RP11-48F14.2	0.252003	0.113842
ENSG00000226860	AC109638.1	0	0
ENSG00000226861	RP5-1119O21.2	0	0
ENSG00000226862	RP11-569A11.1	0.630007	0
ENSG00000226863	SHROOM2P1	0	0
ENSG00000226864	ATE1-AS1	0.693008	0.569211
ENSG00000226867	RP13-77O11.8	0	0
ENSG00000226868	RP11-122M14.3	0	0
ENSG00000226869	LHFPL3-AS1	0	0
ENSG00000226870	BX276092.2	0	0
ENSG00000226871	AC135178.7	0	0
ENSG00000226872	AC002472.11	0	0
ENSG00000226873	CDY14P	0	0
ENSG00000226874	AC005154.8	0	0
ENSG00000226875	ZNF877P	0	0
ENSG00000226876	RP11-36N20.1	0	0
ENSG00000226877	RP11-575L7.2	0	0
ENSG00000226878	GSTM3P2	0	0
ENSG00000226879	RPL32P1	0	0
ENSG00000226880	XX-2136C48.7	0	0
ENSG00000226881	H3F3AP5	0	0
ENSG00000226882	GNL1	0	0
ENSG00000226883	RP4-782L23.2	0	0
ENSG00000226884	AC016727.3	0	0
ENSG00000226885	KB-1183D5.9	0	0
ENSG00000226886	AC093787.1	0	0
ENSG00000226887	ERVMER34-1	0	0.796895
ENSG00000226888	RP11-561G1.3	0	0
ENSG00000226889	RP11-474I16.8	0	0
ENSG00000226890	LA16c-395F10.1	0	0
ENSG00000226891	RP11-182I10.3	0.504006	0.0569211
ENSG00000226892	C6orf10	0	0
ENSG00000226893	HLA-H	0	0
ENSG00000226894	TMPRSS11BNL	0	0
ENSG00000226896	OR2I1P	0	0
ENSG00000226897	RP11-435B5.6	0	0
ENSG00000226898	UBD	0	0
ENSG00000226899	RP11-298J20.3	0	0
ENSG00000226900	RP11-432J24.5	0	0
ENSG00000226902	CHCHD2P1	0	0
ENSG00000226903	LINC00354	0	0
ENSG00000226904	RP11-561O23.8	0	0
ENSG00000226905	AC005040.3	0	0
ENSG00000226906	TTTY4	0	0
ENSG00000226907	CT45A6	0	0
ENSG00000226908	HIST1H2BPS3	0	0
ENSG00000226912	ISCA2P1	0	0
ENSG00000226913	BSN-AS2	0.252003	0
ENSG00000226914	PPP1R2P1	0	0
ENSG00000226915	AC068137.13	0	0
ENSG00000226916	WDR46	0	0
ENSG00000226917	RP11-328M4.3	0	0.170763
ENSG00000226918	AC010086.1	0	0
ENSG00000226919	RP11-80B9.1	0	0
ENSG00000226920	RP5-1068B5.3	0.189002	0.910737
ENSG00000226921	LINC00454	0	0
ENSG00000226923	MCCD1	0	0
ENSG00000226925	AC007271.3	0	0
ENSG00000226926	AC010423.1	0.315003	0.0569211
ENSG00000226927	RP11-302I18.3	0	0
ENSG00000226928	RPS14P4	0	0
ENSG00000226929	CT47A11	0	0
ENSG00000226930	GTF2IP2	0	0
ENSG00000226931	OR2J1	0	0
ENSG00000226932	OR2U2P	0	0
ENSG00000226933	NRBF2P2	0	0
ENSG00000226935	LINC00161	0	0
ENSG00000226936	B3GALT4	0	0
ENSG00000226937	CEP164P1	0	0
ENSG00000226938	RP11-117D22.1	0	0
ENSG00000226939	AC062021.1	0	0
ENSG00000226940	MCCD1P1	0	0
ENSG00000226941	RBMY1J	0	0
ENSG00000226942	IL9RP3	0	0.683053
ENSG00000226943	ALG1L5P	0	0
ENSG00000226944	RP1-120G22.11	0.126001	0
ENSG00000226945	RP11-564A8.4	0	0
ENSG00000226946	AC062022.1	0	0
ENSG00000226947	RP1-52J10.9	0	0
ENSG00000226948	RPS4XP2	0	0
ENSG00000226949	OR6K5P	0	0
ENSG00000226950	DANCR	12.8521	10.5873
ENSG00000226952	RP4-714D9.4	0	0
ENSG00000226953	AC010890.1	0.126001	0.626132
ENSG00000226954	RP5-983L19.2	0	0
ENSG00000226955	AC104306.4	0	0
ENSG00000226956	AP000432.2	0	0
ENSG00000226957	RP4-533D7.4	0	0
ENSG00000226958	CTD-2328D6.1	0	0
ENSG00000226960	RP5-837O21.1	0	0
ENSG00000226961	AC018463.5	0	0
ENSG00000226962	RAC1P6	0	0
ENSG00000226963	AC078883.4	0	0
ENSG00000226964	RHEBP2	0.88201	0.113842
ENSG00000226965	AC003088.1	0.126001	0
ENSG00000226967	HAUS4P1	0	0
ENSG00000226968	LINC00423	0	0
ENSG00000226969	RP11-547D24.3	0	0
ENSG00000226970	RP11-82H13.2	0	0
ENSG00000226971	AF196972.4	0	0
ENSG00000226972	AC013717.3	0	0
ENSG00000226973	RP4-663N10.2	0	0
ENSG00000226974	AL445989.1	0	0
ENSG00000226975	AC006987.6	0	0
ENSG00000226976	COX6A1P2	74.9708	22.0854
ENSG00000226977	HMGN1P24	0	0
ENSG00000226978	MAGI2-AS2	0	0
ENSG00000226979	LTA	1.26001	0.284605
ENSG00000226981	ABHD17AP6	0	0
ENSG00000226982	CENPCP1	0.252003	0.227684
ENSG00000226983	AP000235.2	0	0
ENSG00000226984	RP4-591B8.2	0	0
ENSG00000226985	RP11-142G7.2	0	0
ENSG00000226986	RP11-543B16.2	0.189002	0.398447
ENSG00000226987	RP11-544A12.5	0	0
ENSG00000226989	AL049758.2	0.126001	0
ENSG00000226990	RP11-543F8.2	0	0
ENSG00000226991	AC112229.6	0	0
ENSG00000226992	AC144525.1	0	0
ENSG00000226993	POLR2LP	0	0
ENSG00000226994	AC012593.1	0	0.0569211
ENSG00000226995	LINC00658	0	0.398447
ENSG00000226996	AP000477.3	0	0
ENSG00000226998	RP11-291J9.1	0	0
ENSG00000226999	AC073325.2	0	0
ENSG00000227000	HSPD1P14	0	0
ENSG00000227001	NBPF2P	0	0.398447
ENSG00000227002	SNRPEP10	0	0
ENSG00000227004	AC108032.1	0	0
ENSG00000227005	AC011718.3	0	0
ENSG00000227006	RP5-956O18.2	0	0
ENSG00000227007	AC105253.1	0	0.170763
ENSG00000227008	RP3-417G15.1	143.768	55.498
ENSG00000227009	FUNDC2P4	0	0
ENSG00000227011	C17orf112	0	0
ENSG00000227012	RP1-97J1.2	0.0630007	0
ENSG00000227013	OR7E96P	0	0
ENSG00000227014	AC007285.6	0	0
ENSG00000227015	RP11-548K12.6	0	0
ENSG00000227016	RP11-262K1.1	0	0
ENSG00000227017	AC007036.6	0	0
ENSG00000227018	IL6STP1	0	0
ENSG00000227019	OR7E101P	0	0
ENSG00000227021	AC007557.3	0.126001	0
ENSG00000227023	OR51A3P	0	0
ENSG00000227025	HCG4P3	0	0
ENSG00000227027	HLA-T	0	0
ENSG00000227028	SLC8A1-AS1	0	0.284605
ENSG00000227029	RP11-168P8.3	0	0
ENSG00000227030	RPL7AP7	0	0
ENSG00000227032	RP11-34E5.4	0	0
ENSG00000227033	AC105461.1	0	0
ENSG00000227034	RP11-234N17.1	0	0.0569211
ENSG00000227035	RP11-3N2.8	0	0
ENSG00000227036	LINC00511	2.26802	6.31824
ENSG00000227038	AC005077.12	0	0.0569211
ENSG00000227039	ITGB2-AS1	0	0
ENSG00000227040	RP11-533F5.2	0	0
ENSG00000227042	RP6-1O2.1	0	0
ENSG00000227043	RP11-286M16.1	0	0
ENSG00000227044	OR2H2	0	0
ENSG00000227045	RP11-98D18.1	0.189002	0.569211
ENSG00000227046	DAXX	0	0
ENSG00000227047	AC012065.4	0	0
ENSG00000227048	RP11-134G8.2	0	0
ENSG00000227050	RP11-460I13.2	0	0
ENSG00000227051	C14orf132	51.2826	127.617
ENSG00000227053	RP11-395B7.4	0	0
ENSG00000227054	FDX1P2	0	0
ENSG00000227055	AC009961.5	0	0
ENSG00000227056	RPL6P2	0	0
ENSG00000227057	WDR46	48.3845	31.5912
ENSG00000227058	RP13-34L8.7	0	0
ENSG00000227059	ANHX	0	0
ENSG00000227060	LINC00629	1.32301	0.51229
ENSG00000227061	AC079779.7	0	0
ENSG00000227062	RP11-115A15.4	0	0
ENSG00000227063	RPL41P1	181.19	39.5032
ENSG00000227064	RP3-363L9.1	0	0
ENSG00000227066	RP3-340N1.2	0	0
ENSG00000227067	DPPA3P1	0.252003	0.284605
ENSG00000227068	RP11-12A16.3	0	0
ENSG00000227069	CNN2P2	0	0
ENSG00000227070	RP11-191G24.1	0	0
ENSG00000227071	RP11-4E23.2	0	0
ENSG00000227072	RP3-466I7.1	0.0630007	0
ENSG00000227073	SDHDP2	1.19701	1.0815
ENSG00000227074	SAPCD1	0	0
ENSG00000227075	AP000472.3	0	0
ENSG00000227076	RP11-4C20.4	0.0630007	0
ENSG00000227077	AC107983.4	0	0
ENSG00000227078	AC004448.2	0.0630007	0
ENSG00000227080	CTD-2021A8.3	0	0
ENSG00000227081	RP11-543P15.1	195.68	49.6921
ENSG00000227082	AL592494.5	0.0630007	0
ENSG00000227083	L29074.3	0.0630007	0.0569211
ENSG00000227084	RP11-144A16.5	0	0
ENSG00000227087	RBMX2P5	0.819009	0.910737
ENSG00000227088	AC084149.2	0	0
ENSG00000227089	RP1-135L22.1	0	0
ENSG00000227090	AP000402.3	0	0
ENSG00000227091	RP5-1028L10.1	0	0
ENSG00000227094	RP11-565P22.2	0	0
ENSG00000227096	HMGB3P8	0	0
ENSG00000227097	RP11-742N3.1	236.316	55.6119
ENSG00000227098	AC073636.1	0	0
ENSG00000227099	HLA-DRB7	0	0
ENSG00000227100	HCG19P	0	0
ENSG00000227101	RP11-433J20.2	0	0
ENSG00000227102	OR2AS1P	0	0
ENSG00000227104	PIGQP1	0	0
ENSG00000227105	PARP1P1	0	0
ENSG00000227107	AC096574.5	0	0
ENSG00000227108	IGHD1-14	0	0
ENSG00000227109	CRIP1P3	0	0
ENSG00000227110	LMCD1-AS1	0.630007	2.33376
ENSG00000227112	RP1-86D1.4	0	0
ENSG00000227113	RP11-460N20.4	0	0
ENSG00000227114	AC018696.3	0	0
ENSG00000227115	RP11-267C16.1	0	0.569211
ENSG00000227116	RP3-471C18.1	0	0
ENSG00000227117	CTA-85E5.10	0	0
ENSG00000227118	BTF3P13	0	0
ENSG00000227120	AC009238.7	0	0
ENSG00000227121	RP11-319F12.2	0	0
ENSG00000227122	PRRT1	0	0
ENSG00000227123	RPL12P44	0	0
ENSG00000227124	ZNF717	2.33103	3.01682
ENSG00000227125	AP002856.6	0	0
ENSG00000227128	LBX1-AS1	0.441005	1.0815
ENSG00000227129	NEU1	0	0
ENSG00000227131	RP11-552E20.1	0	0
ENSG00000227132	XXbac-BPG118E17.9	0	0
ENSG00000227133	AC011742.5	0	0
ENSG00000227134	AC093084.1	0	0
ENSG00000227135	GCSAML-AS1	0	0
ENSG00000227136	LINC00595	0	0
ENSG00000227137	OR5V1	0	0
ENSG00000227138	RP11-421B23.2	0	0
ENSG00000227139	RP11-533N14.3	0	0
ENSG00000227140	USP17L5	0	0
ENSG00000227141	RP11-545A16.3	0	0
ENSG00000227143	LINC01153	0	0
ENSG00000227144	VWA7	0	0
ENSG00000227145	IL21-AS1	0	0
ENSG00000227147	TRIM15	0	0
ENSG00000227148	RP11-196D18.1	0	0
ENSG00000227149	AC092156.3	0	0
ENSG00000227150	RP11-473E2.3	0	0
ENSG00000227151	PRR20D	0	0
ENSG00000227152	OR2T7	0	0
ENSG00000227154	MKRNP2	0	0
ENSG00000227155	RP11-165F24.3	0.0630007	0
ENSG00000227157	AC068535.2	0	0
ENSG00000227158	AC073621.2	0	0
ENSG00000227159	DDX11L16	0	0
ENSG00000227160	RP1-65P5.1	0.0630007	0
ENSG00000227161	AC092755.4	0.0630007	0
ENSG00000227163	RP5-1198O20.5	0	0
ENSG00000227164	AL354993.1	0	0
ENSG00000227165	WDR11-AS1	0.315003	0.284605
ENSG00000227166	STSP1	0	0
ENSG00000227167	RP11-570H19.2	0	0
ENSG00000227168	RPL35AP4	0	0
ENSG00000227169	RP1-37J18.1	0	0
ENSG00000227170	AF178030.2	0	0
ENSG00000227171	RNF39	0	0
ENSG00000227172	AC011290.4	0	0
ENSG00000227173	MYL6P3	0	0
ENSG00000227175	RP11-214D15.2	0.126001	0
ENSG00000227176	AC092641.2	0	0
ENSG00000227177	AIMP1P2	0	0
ENSG00000227178	OR2B4P	0	0
ENSG00000227179	PGCP1	0	0
ENSG00000227180	AC013467.1	0	0
ENSG00000227181	RP11-317P15.3	0	0
ENSG00000227182	VN1R28P	0	0
ENSG00000227183	HDGFP1	0	0
ENSG00000227184	EPPK1	2.14202	2.9599
ENSG00000227185	RP11-544D21.1	0	0
ENSG00000227186	RP11-77G23.5	0	0
ENSG00000227187	RP11-6C10.1	0	0
ENSG00000227188	RP5-1104E15.6	0	0
ENSG00000227189	AC092535.3	0	0
ENSG00000227191	TRGC2	0	0
ENSG00000227192	RP1-45I4.3	0	0
ENSG00000227193	RP11-439A17.4	0	0
ENSG00000227194	GLUD1P7	0	0.0569211
ENSG00000227195	MIR663A	0	0
ENSG00000227196	IGHD4-23	0	0
ENSG00000227197	AC009518.8	0	0
ENSG00000227198	C6orf47-AS1	0	0
ENSG00000227199	ST7-AS1	0.567006	0.967658
ENSG00000227200	RP11-121A14.3	2.70903	0
ENSG00000227201	CNN2P1	0	0
ENSG00000227203	SUB1P1	1.82702	0
ENSG00000227204	RBMY2JP	0	0
ENSG00000227205	PFN1P9	0	0
ENSG00000227206	XXbac-BCX196D17.5	0	0
ENSG00000227207	RPL31P12	0	0
ENSG00000227208	LINC00552	0	0
ENSG00000227209	WARS2P1	0	0
ENSG00000227210	AC079145.4	1.82702	0.51229
ENSG00000227211	RP5-1100E15.4	0	0
ENSG00000227212	PFN1P7	0	0
ENSG00000227213	SPATA13-AS1	0	0
ENSG00000227214	HCG15	0.252003	0
ENSG00000227215	RP11-445L13__B.3	0	0
ENSG00000227216	PFN1P5	0	0
ENSG00000227217	RP11-367J7.3	0	0
ENSG00000227218	RP11-203J24.8	0	0.227684
ENSG00000227220	RP11-69I8.3	0.189002	0.0569211
ENSG00000227222	DHX16	0	0
ENSG00000227224	RP11-72H11.1	0	0
ENSG00000227225	MTND1P14	0	0
ENSG00000227227	AC017101.10	0.0630007	0
ENSG00000227228	UBDP1	0	0
ENSG00000227230	RP11-261C10.5	0	0
ENSG00000227231	IER3	0	0
ENSG00000227232	WASH7P	11.8441	8.70892
ENSG00000227233	CICP17	0	0
ENSG00000227234	SPANXB2	0	0
ENSG00000227236	RP11-365D9.1	0	0
ENSG00000227237	AL672294.1	0	0.170763
ENSG00000227238	TTC39DP	0	0
ENSG00000227239	AL121985.1	0	0
ENSG00000227240	RP11-563D10.1	0	0
ENSG00000227241	AC011998.4	0	0
ENSG00000227242	NBPF13P	0.315003	0.398447
ENSG00000227243	SLAMF6P1	0	0
ENSG00000227244	LINC00845	0	0
ENSG00000227245	RP11-136C24.2	0	0
ENSG00000227246	PSORS1C2	0	0
ENSG00000227247	TRIM60P13	0	0
ENSG00000227248	FAM155A-IT1	0	0.569211
ENSG00000227249	AC000374.1	0	0
ENSG00000227251	TRIM60P9Y	0	0
ENSG00000227252	AC105760.2	0.630007	1.70763
ENSG00000227253	RP11-166N17.1	0	0
ENSG00000227254	VDAC1P12	0	0
ENSG00000227255	CDRT15P2	0.441005	0.51229
ENSG00000227256	MIS18A-AS1	0	0.0569211
ENSG00000227257	RP11-330M2.3	0	0
ENSG00000227258	SMIM2-AS1	0	0
ENSG00000227259	HMGN2P22	0	0
ENSG00000227260	AC116035.1	0	0.853816
ENSG00000227261	YWHAZP7	0	0
ENSG00000227262	HCG4B	0.0630007	0
ENSG00000227264	ACTR3BP5	0	0
ENSG00000227265	AC073464.4	0	0
ENSG00000227267	RP11-305O4.2	0	0
ENSG00000227268	KLLN	2.33103	5.4075
ENSG00000227269	RP11-96L7.2	0	0
ENSG00000227270	AC009963.4	0	0
ENSG00000227271	RPL39P25	0	0
ENSG00000227274	AC005358.3	0	0
ENSG00000227275	MTND6P10	0	0
ENSG00000227277	RNF5	0	0
ENSG00000227278	RP11-656D10.5	0	0
ENSG00000227279	AC015933.2	0	0
ENSG00000227282	RP11-164D18.2	0	0
ENSG00000227283	RPL35AP12	0	0
ENSG00000227284	MARK2P10	0	0.398447
ENSG00000227285	RP3-327A19.5	10.8361	18.1009
ENSG00000227286	HLA-DPA2	0	0
ENSG00000227288	RP5-837I24.1	2.33103	3.35834
ENSG00000227289	HSFY3P	0	0
ENSG00000227290	RP4-544H6.2	0	0
ENSG00000227291	AC092170.1	0	0
ENSG00000227292	AC009229.5	0.126001	0
ENSG00000227293	AC118345.1	0	0
ENSG00000227294	AC016994.2	0	0
ENSG00000227295	ELL2P1	0.756008	1.02458
ENSG00000227296	HLA-H	0	0
ENSG00000227297	RP4-718J7.4	0	0
ENSG00000227298	RP5-905H7.5	0	0
ENSG00000227300	KRT16P2	0	0
ENSG00000227301	RP11-384P7.5	0	0
ENSG00000227302	SSXP9	0	0.113842
ENSG00000227303	GS1-256O22.5	0	0
ENSG00000227304	RP11-791G16.2	0.0630007	0
ENSG00000227305	RP11-340I6.3	0	0
ENSG00000227306	AP006285.6	0	0
ENSG00000227307	RP11-95I16.2	0	0
ENSG00000227308	AC009502.4	0	0.0569211
ENSG00000227309	AC140076.1	0	0
ENSG00000227310	RP11-144G6.10	0	0
ENSG00000227311	RP1-228H13.1	0	0
ENSG00000227312	RP11-496D1.2	0	0.0569211
ENSG00000227313	RP11-309N24.1	0	0
ENSG00000227314	MSH5	0	0
ENSG00000227315	NEU1	0	0
ENSG00000227317	DDAH2	0	0
ENSG00000227318	RP11-282E4.1	0.252003	0.0569211
ENSG00000227319	RBM22P6	0	0
ENSG00000227321	MTND4P15	0	0
ENSG00000227322	RXRB	0	0
ENSG00000227325	AC021106.1	0	0
ENSG00000227326	RPL7AP7	0	0
ENSG00000227329	RP11-258C19.4	0	0
ENSG00000227330	AP000998.2	0	0
ENSG00000227331	AC005042.2	0	0
ENSG00000227332	RP11-38M15.11	0	0
ENSG00000227333	EHMT2	0	0
ENSG00000227334	HLA-N	0	0
ENSG00000227335	IGHJ1P	0	0
ENSG00000227336	LINC00434	0.189002	0
ENSG00000227337	AC139452.2	0	0
ENSG00000227338	RP11-195B3.1	0	0
ENSG00000227339	THRAP3P1	0.378004	0.227684
ENSG00000227342	LINC00307	0	0
ENSG00000227343	RPL15P1	0	0
ENSG00000227344	HAUS6P1	5.29206	6.09055
ENSG00000227345	PARG	15.9392	15.3118
ENSG00000227347	HNRNPKP2	4.34705	4.95213
ENSG00000227348	MTND5P25	0	0
ENSG00000227349	CEACAMP7	0	0
ENSG00000227350	RP11-438P9.2	0	0
ENSG00000227351	NANOGP6	0	0
ENSG00000227352	ARHGEF7-AS1	0	0
ENSG00000227353	RP11-475I24.6	0	0
ENSG00000227354	RBM26-AS1	1.13401	1.47995
ENSG00000227355	RP11-162D16.2	0	0
ENSG00000227356	LINC00866	0	0.0569211
ENSG00000227357	HLA-DRB4	0	0
ENSG00000227358	RP11-180I4.1	0	0
ENSG00000227359	AC017074.2	0.189002	0
ENSG00000227360	RP11-518I13.1	0	0
ENSG00000227361	RPS24P7	0	0
ENSG00000227363	AC019172.2	0	0
ENSG00000227364	AC018685.2	0	0
ENSG00000227365	AC008060.5	0	0
ENSG00000227366	HLA-U	0	0
ENSG00000227367	SLC9B1P4	0	0
ENSG00000227368	AC079753.5	0.0630007	0
ENSG00000227370	RP4-669P10.19	0.252003	0.170763
ENSG00000227371	RP11-3L10.2	0	0
ENSG00000227372	TP73-AS1	30.1143	42.8616
ENSG00000227373	RP11-160H22.5	0	0
ENSG00000227374	RP11-109A6.3	0	0
ENSG00000227375	DLG1-AS1	0	0
ENSG00000227376	FTH1P16	2.52003	2.50453
ENSG00000227379	PPIAP2	0.378004	0.0569211
ENSG00000227380	HCG15	0	0
ENSG00000227382	EIF4A2P2	0	0
ENSG00000227383	RP11-571F15.2	0.126001	0
ENSG00000227384	HLA-DRB9	0	0
ENSG00000227386	AC091705.1	0	0
ENSG00000227388	RP11-112J3.16	0.378004	0.398447
ENSG00000227389	DDX39BP2	0	0
ENSG00000227391	SALL1P1	0	0
ENSG00000227392	HPN-AS1	0	0
ENSG00000227393	RP6-127F18.2	0	0
ENSG00000227394	AC007386.3	0	0
ENSG00000227395	EIF2AP4	0	0
ENSG00000227397	CTD-2526L21.3	0	0
ENSG00000227398	KIF9-AS1	7.56008	9.50582
ENSG00000227399	RP11-118F2.2	0	0
ENSG00000227400	AC012501.2	0	0
ENSG00000227401	RPL37P1	0	0
ENSG00000227402	SLC39A7	0	0
ENSG00000227403	AC009299.3	0	0
ENSG00000227404	KRT8P20	0	0
ENSG00000227405	ZDHHC20P2	0	0
ENSG00000227406	RNF6P1	0	0
ENSG00000227407	AC008746.3	0.252003	0
ENSG00000227408	AMYP1	0	0
ENSG00000227409	ZMYM4-AS1	0	0
ENSG00000227411	BAATP1	0	0
ENSG00000227412	STK33P1	0	0
ENSG00000227413	RP5-1042K10.12	0	0
ENSG00000227415	RP1-91G5.3	0	0
ENSG00000227416	RP11-109P14.2	0	0.0569211
ENSG00000227417	RP11-397P13.6	0	0
ENSG00000227418	PCGEM1	0	0
ENSG00000227420	MRPS18B	0	0
ENSG00000227421	RP11-476B1.1	0	0
ENSG00000227422	DDR1-AS1	0	0
ENSG00000227423	OR10U1P	0	0
ENSG00000227425	MRPS21P2	0	0
ENSG00000227426	VN1R33P	0	0
ENSG00000227427	RP1-49C23.1	0	0
ENSG00000227429	HCP5	0	0
ENSG00000227430	AC019185.2	0	0
ENSG00000227431	RP1-155G6.4	0.0630007	0
ENSG00000227432	AC053503.11	0.0630007	0
ENSG00000227433	AC069213.4	0	0
ENSG00000227434	RNF19BPX	0	0
ENSG00000227435	PPP1R2P1	0	0
ENSG00000227436	FCF1P1	0.189002	0
ENSG00000227437	RP11-179H18.5	0	0
ENSG00000227438	AP001471.1	0	0
ENSG00000227439	TTTY17B	0	0
ENSG00000227440	ATP5G1P4	0	0
ENSG00000227442	HLA-DRB2	0	0
ENSG00000227443	RP11-344A7.1	0	0.170763
ENSG00000227444	AC007322.5	0	0
ENSG00000227445	OR10R1P	0	0
ENSG00000227446	OR12D2	0	0
ENSG00000227447	XGPY	0	0
ENSG00000227448	XXbac-BCX196D17.5	0	0
ENSG00000227449	RP11-111F5.5	0	0
ENSG00000227450	CTB-58E17.5	1.44902	1.93532
ENSG00000227453	HNRNPA1P63	0	0
ENSG00000227454	MTND4P30	0	0
ENSG00000227455	RP11-300M24.1	0	0
ENSG00000227456	LINC00310	0.504006	0
ENSG00000227458	TRIM40	0	0
ENSG00000227459	AC079612.2	0	0
ENSG00000227460	SYNGAP1	0	0
ENSG00000227462	RP11-108B14.4	0	0
ENSG00000227463	RP11-158D2.2	0.0630007	0
ENSG00000227465	GPN3P1	0	0
ENSG00000227466	RP11-397C12.1	0	0
ENSG00000227467	RP11-169D4.1	0	0
ENSG00000227468	AL928742.12	0	0
ENSG00000227469	RBM22P8	0	0
ENSG00000227470	AC073415.2	0	0.569211
ENSG00000227471	AKR1B15	0	0
ENSG00000227472	TRIM10	0	0
ENSG00000227473	TSSK5P1	0	0
ENSG00000227474	RP11-295P9.2	0	0.0569211
ENSG00000227475	RP11-810B23.1	0	0
ENSG00000227477	STK4-AS1	0.378004	0
ENSG00000227479	AC124861.1	0	0
ENSG00000227480	CCDC148-AS1	0	0
ENSG00000227481	RP11-89N17.2	0	0
ENSG00000227482	RP11-18B16.2	0	0
ENSG00000227484	XX-C283C717.1	0	0
ENSG00000227485	RP11-5P4.2	0	0
ENSG00000227486	RP13-188A5.1	0.0630007	1.25226
ENSG00000227487	NCAM1-AS1	0	0
ENSG00000227488	GAGE12D	0	0
ENSG00000227489	AC006458.3	0	0
ENSG00000227490	RP11-157L3.6	0	0
ENSG00000227491	CCNJP1	0	0
ENSG00000227492	RP11-316M21.6	0	0
ENSG00000227493	RP11-104D21.1	0	0
ENSG00000227494	USP9YP14	0	0
ENSG00000227495	AC109333.10	0.189002	0
ENSG00000227496	RP11-145A3.1	0	0
ENSG00000227497	PABPC1P6	0	0
ENSG00000227498	AC018359.3	0	0
ENSG00000227499	RP11-419M24.4	0	0
ENSG00000227500	SCAMP4	41.4545	28.6313
ENSG00000227502	RP1-249H1.4	0	0
ENSG00000227505	RP11-434J24.2	0	0
ENSG00000227506	C6orf205	0	0
ENSG00000227507	LTB	0	0
ENSG00000227508	RP5-894D12.3	0	0
ENSG00000227509	EIF2B5-IT1	0	0
ENSG00000227510	RP11-196P2.1	0	0
ENSG00000227511	GS1-466O4.2	0	0
ENSG00000227512	RP11-413M3.4	0	0
ENSG00000227513	AC114755.3	0	0
ENSG00000227514	RP11-709P2.1	0	0
ENSG00000227515	C1DP4	0	0
ENSG00000227516	RP5-973N23.4	0	0
ENSG00000227517	AC003051.1	0	0
ENSG00000227518	MIR1302-9	0.0630007	0
ENSG00000227519	CTA-342B11.1	0	0
ENSG00000227521	RP13-213K19.1	0	0.284605
ENSG00000227523	RPS20P15	0	0
ENSG00000227525	RPL7P6	0.441005	0.170763
ENSG00000227526	HLA-DRB9	0	0
ENSG00000227527	RP11-223A3.1	0	0
ENSG00000227528	DIAPH3-AS1	0	0
ENSG00000227529	SAR1P1	0	0
ENSG00000227531	RP11-202G18.1	0	0
ENSG00000227532	AC002542.2	0	0
ENSG00000227533	SLC2A1-AS1	0.94501	0.739974
ENSG00000227534	RP3-323B6.1	0	0
ENSG00000227535	RP11-809N15.2	0.126001	0
ENSG00000227536	SOCS5P4	0.378004	1.53687
ENSG00000227537	RP11-215C7.3	0	0
ENSG00000227538	HNRNPFP1	0	0
ENSG00000227540	RP11-152N13.5	0.94501	1.65071
ENSG00000227541	RP3-525N14.2	0	0
ENSG00000227542	AC092614.2	0.0630007	0
ENSG00000227543	SPAG5-AS1	0	0
ENSG00000227544	AC018647.3	0	0
ENSG00000227545	RP5-905H7.10	0	0
ENSG00000227547	OR4A2P	0	0
ENSG00000227549	AC116035.2	0	0
ENSG00000227550	TRBV7-5	0	0
ENSG00000227551	USP17L12	0	0
ENSG00000227552	RP11-417J8.1	0	0
ENSG00000227554	RP11-444D13.1	0	0
ENSG00000227555	RP11-406A20.4	0	0
ENSG00000227556	RP11-472F19.1	0	0
ENSG00000227557	MTND3P9	0	0
ENSG00000227558	PGM5P2	0	0
ENSG00000227559	HCG14	0	0
ENSG00000227560	RP11-139K1.2	0	0
ENSG00000227562	RP11-796I2.1	0	0
ENSG00000227563	RNF11B	0	0
ENSG00000227564	LINC00376	0	0
ENSG00000227565	NFKBIL1	0	0
ENSG00000227567	APOM	0	0
ENSG00000227568	SNX18P26	0	0
ENSG00000227569	RP11-266E16.1	0	0
ENSG00000227573	RP5-1166A24.1	0	0
ENSG00000227574	RP13-1039J1.3	0	0
ENSG00000227576	GPR53P	0	0
ENSG00000227577	COL11A2P1	0	0
ENSG00000227578	RPS3AP53	0	0
ENSG00000227579	RP1-35C21.2	0	0
ENSG00000227581	RP13-140E4.1	0	0
ENSG00000227582	RP11-262H14.7	0	0
ENSG00000227583	RP11-119F7.3	0.0630007	0
ENSG00000227584	MTND4P5	0	0
ENSG00000227585	RP11-103C3.2	0	0
ENSG00000227586	RP11-162A23.5	0	0
ENSG00000227587	ATP6V1G2	0	0
ENSG00000227588	CNTN4-AS2	0	0
ENSG00000227589	RP5-1092A11.5	0.0630007	0
ENSG00000227590	ATP5G1P5	0	0
ENSG00000227591	RP1-28O10.1	0	0.0569211
ENSG00000227592	PIGFP3	0	0
ENSG00000227593	RP11-715G18.3	0	0
ENSG00000227596	LINC00243	0	0
ENSG00000227597	AC019100.7	0	0
ENSG00000227598	RP1-167A14.2	0	0.51229
ENSG00000227599	RP4-753D4.2	0	0
ENSG00000227600	PPT2	0	0
ENSG00000227602	RP3-445N2.1	0	0
ENSG00000227603	RP11-165J3.6	0.126001	0.967658
ENSG00000227604	TOMM22P3	0	0
ENSG00000227606	AC005392.13	0	0
ENSG00000227607	SUMO2P2	0	0
ENSG00000227609	TMEM183AP1	0	0
ENSG00000227610	FRMPD3-AS1	0	0
ENSG00000227611	LINC01074	0	0
ENSG00000227613	QRSL1P2	0	0
ENSG00000227615	RP11-864N7.2	130.474	51.3997
ENSG00000227616	AC063976.1	0	0
ENSG00000227617	CERS6-AS1	0.126001	0.341526
ENSG00000227619	RP11-492E3.2	0	0
ENSG00000227620	ALG1L8P	0	0
ENSG00000227621	PHBP11	0	0
ENSG00000227623	AC073987.2	0	0
ENSG00000227624	SNRPEP3	0	0
ENSG00000227625	RP11-520H14.1	0	0
ENSG00000227626	OR2AD1P	0	0
ENSG00000227627	RP1-101K10.6	0.315003	0.113842
ENSG00000227628	RP11-472D17.3	0	0
ENSG00000227629	SLC25A15P1	0	0
ENSG00000227630	LINC01132	0	0
ENSG00000227632	AC018804.6	0.252003	0
ENSG00000227633	RBMY2YP	0	0
ENSG00000227634	RP11-431K24.3	0	0
ENSG00000227635	USP9YP21	0	0
ENSG00000227637	RP11-242O24.5	0	0
ENSG00000227638	HNRNPA1P14	0	0
ENSG00000227639	OR2W1	0	0
ENSG00000227640	SOX21-AS1	2.45703	4.0414
ENSG00000227642	AGPAT1	0	0
ENSG00000227644	HIGD1AP11	0	0
ENSG00000227645	RPL7P54	0	0
ENSG00000227646	STEAP2-AS1	0	0
ENSG00000227647	HCG9	0	0
ENSG00000227649	RP11-522L3.9	0	0
ENSG00000227650	UQCRHP1	0	0
ENSG00000227652	RANP1	0	0
ENSG00000227653	ISCA1P6	0.630007	0.455369
ENSG00000227655	PTMAP1	0	0
ENSG00000227656	RPL3P2	0	0
ENSG00000227657	RP13-483F6.1	0	0
ENSG00000227658	AC005160.3	0.0630007	0.455369
ENSG00000227659	CLYBL-AS2	0	0
ENSG00000227660	RP11-162J8.2	0	0
ENSG00000227661	AC073869.10	0	0
ENSG00000227663	RPL7P2	0	0
ENSG00000227665	C6orf47-AS1	0	0
ENSG00000227666	CYCSP24	0	0
ENSG00000227667	RP11-331H2.3	0	0
ENSG00000227668	MAS1LP1	0	0
ENSG00000227669	HLA-H	0	0
ENSG00000227671	MIR3916	9.76511	16.7348
ENSG00000227672	RPL3P2	0	0
ENSG00000227673	RP11-243J18.2	0	0
ENSG00000227674	LINC00355	0	0
ENSG00000227675	GS1-256O22.1	0	0
ENSG00000227676	LINC01068	0	0
ENSG00000227678	RP11-73O6.3	0	0
ENSG00000227679	RP11-453N3.1	0	0
ENSG00000227680	AC108051.2	0.0630007	0
ENSG00000227681	RP11-307P5.1	0.0630007	0
ENSG00000227682	ATP5A1P2	0	0
ENSG00000227683	RP11-445N18.5	0	0
ENSG00000227684	CROCCP4	0.126001	0
ENSG00000227685	AC087499.10	0	0
ENSG00000227686	VARS	0	0
ENSG00000227687	RP4-681L3.2	0	0
ENSG00000227688	HNRNPA3P2	0	0
ENSG00000227689	SRP68P2	0	0
ENSG00000227691	CYCSP41	0	0
ENSG00000227692	MED28P3	0	0
ENSG00000227693	GSTM3P1	0	0
ENSG00000227694	AC005884.1	0.0630007	0
ENSG00000227695	DNMBP-AS1	0	0
ENSG00000227698	AP001619.2	0	0
ENSG00000227700	RP11-301M17.1	0	0
ENSG00000227702	LINC00111	0	0.170763
ENSG00000227703	RANP1	0	0
ENSG00000227704	RP1-266L20.4	0.252003	0
ENSG00000227705	RP11-15M15.2	0	0
ENSG00000227706	RP11-301G19.1	0	0
ENSG00000227707	SDAD1P3	0	0
ENSG00000227708	AC079150.3	0	0
ENSG00000227709	RP11-118D22.3	0	0
ENSG00000227710	LL22NC03-30E12.13	0	0
ENSG00000227711	RP11-275O4.3	0	0
ENSG00000227712	RP11-418J17.3	0	0
ENSG00000227713	AC116609.1	0	0
ENSG00000227714	MTND6P18	0	0
ENSG00000227715	HLA-A	0	0
ENSG00000227716	AP000459.7	0	0
ENSG00000227717	RP11-578F21.4	0	0
ENSG00000227718	AC016730.1	0	0
ENSG00000227719	AC006042.6	0	0
ENSG00000227720	PPP1R11	0	0
ENSG00000227721	RPSAP64	0	0
ENSG00000227722	RP5-1059H15.1	0	0
ENSG00000227723	CTA-31J9.2	0	0
ENSG00000227725	GCOM2	7.49708	5.00905
ENSG00000227726	AP001271.3	0.378004	1.19534
ENSG00000227728	RP11-690C23.4	0	0
ENSG00000227729	RD3L	0	0
ENSG00000227730	MTND6P5	0	0
ENSG00000227733	RP4-565E6.1	0	0
ENSG00000227734	RP11-49L2.1	0	0
ENSG00000227735	CYCSP5	0	0
ENSG00000227736	AC007163.9	0	0
ENSG00000227737	OR8B1P	0	0
ENSG00000227738	AC092646.2	0	0
ENSG00000227739	TUBB	0	0
ENSG00000227740	RP11-318C24.2	0.189002	0
ENSG00000227741	RP11-536C5.7	0.0630007	0.0569211
ENSG00000227742	CALR4P	0	0
ENSG00000227743	RP4-745K6.1	0	0
ENSG00000227744	AC114788.2	0	0
ENSG00000227745	AC098826.5	0	0
ENSG00000227746	C4A	0	0
ENSG00000227747	RP11-16L9.1	0	0
ENSG00000227748	RP11-497D6.3	0	0
ENSG00000227750	HTATSF1P	0	0
ENSG00000227751	RP1-20B21.4	0	0
ENSG00000227753	RP11-216N21.1	0	0
ENSG00000227754	SUCLA2P1	0	0
ENSG00000227755	AP000344.4	0.0630007	0.341526
ENSG00000227757	AP000282.2	0	0
ENSG00000227758	HCG9P5	0	0
ENSG00000227759	VTI1BP4	0	0
ENSG00000227760	RP11-298E10.1	0	0
ENSG00000227761	BAG6	0	0
ENSG00000227762	GUSBP8	0	0
ENSG00000227764	RP11-354K1.1	0	0
ENSG00000227765	RP11-162O12.2	0	0
ENSG00000227766	HCG4P5	0	0
ENSG00000227769	AC072062.3	0	0
ENSG00000227770	RPL7P12	0	0
ENSG00000227772	MICB	0	0
ENSG00000227773	ASH1L-IT1	0	0
ENSG00000227775	RP1-283E3.4	0	0
ENSG00000227776	AKR1D1P1	0	0
ENSG00000227777	RP4-738P11.3	0	0
ENSG00000227778	XXyac-YX155B6.2	0	0
ENSG00000227779	GS1-164F24.1	0	0.853816
ENSG00000227780	ZBTB22	0	0
ENSG00000227781	GLUD1P2	0.504006	0
ENSG00000227782	AC002553.1	0	0.683053
ENSG00000227784	ZNF965P	0	0
ENSG00000227785	AC092013.1	0	0
ENSG00000227788	AC012363.8	0	0
ENSG00000227789	AC098817.3	0	0
ENSG00000227790	AC015922.5	0	0
ENSG00000227791	AC007365.4	0	0
ENSG00000227792	RP13-210D15.6	0	0
ENSG00000227794	RPS18	0	0
ENSG00000227795	AC092796.1	0.0630007	0
ENSG00000227799	AC012358.4	0	0
ENSG00000227800	IGHD4-17	0	0
ENSG00000227801	COL11A2	0	0
ENSG00000227802	DNAJB3	0	0
ENSG00000227803	RP11-239H6.2	0	0
ENSG00000227804	PPP1R10	0	0
ENSG00000227805	RP11-248J23.5	0	0
ENSG00000227806	OR5W1P	0	0
ENSG00000227809	RP11-171A24.2	0	0
ENSG00000227811	FAM212B-AS1	5.79606	7.45666
ENSG00000227813	RP1-180M12.1	0	0
ENSG00000227814	MRPS17P9	0	0
ENSG00000227815	RP11-195C7.3	0	0
ENSG00000227816	TAP1	0	0
ENSG00000227817	ARHGAP42P1	0	0
ENSG00000227818	RP11-227F8.2	0	0
ENSG00000227821	AL392086.1	0	0
ENSG00000227824	AC122136.2	0	0
ENSG00000227825	SLC9A7P1	0	0
ENSG00000227826	DRB4	0	0
ENSG00000227827	RP11-958N24.2	2.20502	1.8784
ENSG00000227830	TRIM60P3Y	0	0
ENSG00000227832	ST13P21	0	0
ENSG00000227834	AP003385.2	0	0.113842
ENSG00000227835	CARM1P1	0	0
ENSG00000227836	AC008850.3	0	0
ENSG00000227837	TRIM60P11Y	0	0
ENSG00000227838	RP1-213J1P__B.1	0	0
ENSG00000227839	AL645730.2	0	0
ENSG00000227840	KRTAP8-3P	0	0
ENSG00000227841	MTND5P31	0	0
ENSG00000227842	AC093166.2	0	0
ENSG00000227843	DDX6P1	0	0
ENSG00000227844	RP13-143G15.3	0	0.455369
ENSG00000227845	RP11-184B22.2	0	0
ENSG00000227846	UGT1A11P	0	0
ENSG00000227847	RP11-420H19.2	0	0
ENSG00000227848	SUCLA2-AS1	0	0
ENSG00000227850	SEPT2P1	4.53605	4.95213
ENSG00000227851	RP11-381K7.1	0	0
ENSG00000227852	RP11-156G14.6	0	0
ENSG00000227853	C6orf47-AS1	0	0
ENSG00000227854	RP11-307O1.1	0	0
ENSG00000227855	DPY19L2P3	1.07101	1.93532
ENSG00000227856	SAPCD1-AS1	0	0
ENSG00000227857	RP4-533D7.5	0	0
ENSG00000227858	ZFP57	0	0
ENSG00000227859	MAS1LP1	0	0
ENSG00000227860	MTND5P18	0	0
ENSG00000227861	SAPCD1	0	0
ENSG00000227862	HNRNPA1P31	0	0
ENSG00000227863	AC002383.2	0	0
ENSG00000227864	ARL5AP1	0	0
ENSG00000227867	TCEB1P11	0	0
ENSG00000227868	C1orf234	0	0.0569211
ENSG00000227869	RP11-807H17.1	0.126001	0.455369
ENSG00000227871	USP9YP12	0	0
ENSG00000227873	RP3-389A20.2	0	0
ENSG00000227874	GRAMD4P1	0	0
ENSG00000227875	RP11-426M1.2	0.189002	0
ENSG00000227877	LINC00948	0.0630007	0
ENSG00000227878	AC114760.1	0	0.0569211
ENSG00000227879	PSPC1P1	0.126001	0
ENSG00000227880	RP11-46E17.6	0	0
ENSG00000227881	ASS1P5	0	0
ENSG00000227882	PRKRIRP6	0	0
ENSG00000227883	ATP6V0E1P4	0	0
ENSG00000227884	C4B-AS1	0	0
ENSG00000227885	RP11-79N23.1	0.252003	0.341526
ENSG00000227886	XXbac-BPG13B8.10	0	0
ENSG00000227887	RPS26P13	0	0
ENSG00000227888	FAM66A	0	0
ENSG00000227890	PSMA2P3	0	0
ENSG00000227892	OR5P4P	0	0.113842
ENSG00000227893	LINC00352	0	0
ENSG00000227895	RP1-272J12.1	0.189002	0
ENSG00000227896	RP11-77P6.2	3.33904	3.18758
ENSG00000227899	MDC1-AS1	0	0
ENSG00000227902	AC062032.1	0	0
ENSG00000227905	MED6P1	0	0
ENSG00000227906	SNAP25-AS1	0	0.227684
ENSG00000227907	RP11-102C16.3	0	0
ENSG00000227908	CTD-2031P19.3	0.315003	0
ENSG00000227910	RP11-73B2.6	0	0
ENSG00000227911	RP11-141M1.1	0	0
ENSG00000227912	RP11-69C17.3	0	0
ENSG00000227913	KRT8P44	0	0
ENSG00000227914	RP11-130C19.3	0	0
ENSG00000227915	TCEB1P16	0	0
ENSG00000227917	RP11-143M1.3	0	0
ENSG00000227919	AL353997.11	0	0
ENSG00000227920	RP1-153P14.5	0	0
ENSG00000227921	AL353791.1	0	0.170763
ENSG00000227922	SPTLC1P5	0	0
ENSG00000227923	RP5-905H7.7	0	0
ENSG00000227924	RBPJP6	0	0
ENSG00000227925	RP11-191N8.2	0	0
ENSG00000227927	MACROD2-IT1	0	0
ENSG00000227929	SRGAP3-AS3	0	0
ENSG00000227930	AC009508.1	0	0
ENSG00000227932	RP13-16H11.2	0	0
ENSG00000227933	RP11-331F9.4	0	0
ENSG00000227934	RP11-423F24.3	0.88201	0.398447
ENSG00000227935	RP6-102O10.1	0	0
ENSG00000227936	HLA-DPA3	0	0
ENSG00000227937	MTND2P30	0	0
ENSG00000227938	AC104695.4	0	0
ENSG00000227939	RPL3P2	38.1784	16.4502
ENSG00000227940	RP11-372M18.1	0	0
ENSG00000227941	UQCRBP2	0	0
ENSG00000227942	FRMD8P1	0	0
ENSG00000227945	RP11-103C16.2	0	0
ENSG00000227946	AC007383.3	3.90604	5.74903
ENSG00000227947	RP11-543D5.1	0	0
ENSG00000227948	AC003989.4	0	0
ENSG00000227949	CYCSP46	0	0
ENSG00000227950	RP11-312B8.2	0	0
ENSG00000227952	RPL18AP17	0	0
ENSG00000227953	RP11-439E19.3	0.441005	0.227684
ENSG00000227954	RP3-323P13.2	0	0
ENSG00000227956	HCG4B	0	0
ENSG00000227958	RP11-399H11.3	0	0
ENSG00000227959	RP11-276H7.2	0.189002	0.0569211
ENSG00000227960	RP5-837I24.6	0	0
ENSG00000227961	RPL13AP	0	0
ENSG00000227962	RP11-382D8.3	0.0630007	0.455369
ENSG00000227963	RP5-1074L1.1	0	0.683053
ENSG00000227964	RP5-1112F19.2	0	0
ENSG00000227965	AC098592.6	0	0
ENSG00000227966	XXbac-BPG308K3.6	0	0
ENSG00000227968	AC004014.4	0	0
ENSG00000227969	NPM1P22	0	0
ENSG00000227970	NR1H5P	0	0
ENSG00000227971	RP11-600G3.1	0	0
ENSG00000227972	PRKRIRP3	0	0
ENSG00000227973	PIN4P1	2.01602	3.64295
ENSG00000227974	HCG22	0	0
ENSG00000227979	AC002127.2	0	0
ENSG00000227981	AC012668.3	0	0
ENSG00000227982	RPL7P30	0	0
ENSG00000227983	BRK1P2	0	0
ENSG00000227986	TRIM60P18	0	0
ENSG00000227987	AC092675.4	0	0
ENSG00000227988	TDGF1P1	0	0
ENSG00000227989	AC010141.8	0	0
ENSG00000227992	AC108463.2	0.0630007	0
ENSG00000227993	HLA-DRA	0	0
ENSG00000227994	RP5-891H21.1	0	0
ENSG00000227995	RAB11AP1	0	0
ENSG00000227997	CENPVP2	0	0
ENSG00000227999	MTND5P1	0	0
ENSG00000228000	RPL7AP65	0	0
ENSG00000228001	TRIM40	0	0
ENSG00000228002	DHX9P1	0.504006	0.626132
ENSG00000228004	MYCLP2	0	0
ENSG00000228005	AC020743.2	0	0
ENSG00000228007	AC011933.2	0	0
ENSG00000228008	CTD-2330K9.3	0	0
ENSG00000228010	AC073343.13	0.88201	1.36611
ENSG00000228012	RP11-393M18.1	0	0
ENSG00000228013	RP11-350G8.5	0	0
ENSG00000228014	RP11-321E8.5	0	0
ENSG00000228015	AC074338.5	0	0.227684
ENSG00000228016	RAPGEF4-AS1	0	0
ENSG00000228019	RP11-166O4.4	0	0
ENSG00000228020	HNRNPA1P46	0	0
ENSG00000228021	RP11-383C5.3	0	0
ENSG00000228022	HCG20	0	0
ENSG00000228024	CYP1D1P	0	0
ENSG00000228025	MTCO3P1	0	0
ENSG00000228027	RP1-251M9.3	0	0
ENSG00000228028	AC069257.8	0	0
ENSG00000228029	HLA-W	0	0
ENSG00000228030	AC019084.7	0	0
ENSG00000228031	AC078842.3	0.0630007	0.910737
ENSG00000228032	C14orf144	0	0
ENSG00000228033	AC010967.2	0	0
ENSG00000228034	HMGN2P21	0	0
ENSG00000228035	RP4-663N10.1	0	0
ENSG00000228036	HSPD1P9	0	0
ENSG00000228037	RP3-395M20.9	0.0630007	0
ENSG00000228038	VN1R51P	0	0
ENSG00000228039	KB-1125A3.10	0	0
ENSG00000228040	RP3-522D1.2	0	0
ENSG00000228041	RP4-581F12.1	0	0
ENSG00000228042	RP11-441A11.1	0	0
ENSG00000228043	AC097721.2	0.189002	0.0569211
ENSG00000228044	RP4-781K5.4	0	0
ENSG00000228045	DNAJA1P6	0	0
ENSG00000228046	RP11-15B24.2	0	0
ENSG00000228048	RP11-598C10.1	0	0
ENSG00000228049	POLR2J2	0	0.0569211
ENSG00000228050	TOP3BP1	0.630007	0
ENSG00000228051	RP11-325E14.2	0.0630007	0
ENSG00000228053	RP11-151F5.2	0	0
ENSG00000228054	RANP5	0	0
ENSG00000228055	LINC00864	0	0
ENSG00000228056	CFL1P3	0	0
ENSG00000228057	SEC63P1	11.4031	30.7943
ENSG00000228058	RP11-552D4.1	0	0
ENSG00000228060	RP11-69E11.8	0	0
ENSG00000228061	Z83001.1	0	0
ENSG00000228063	RP11-135J2.4	0	0
ENSG00000228064	AC023469.2	0	0
ENSG00000228065	RP11-222A11.1	0.630007	0.398447
ENSG00000228067	RP11-61J19.3	0	0
ENSG00000228069	RP11-100G15.3	0	0
ENSG00000228071	RPL7P47	0	0
ENSG00000228072	RP11-255A11.2	0	0
ENSG00000228073	AC133106.2	0	0
ENSG00000228074	UBBP5	0	0
ENSG00000228075	BOD1L2	0	0
ENSG00000228076	RP11-475E11.2	0	0
ENSG00000228078	HLA-U	0	0.0569211
ENSG00000228079	AC012368.1	0	0
ENSG00000228080	HLA-DRB1	0	0
ENSG00000228081	RP11-385M4.2	0	0
ENSG00000228082	RP1-121G13.2	0	0
ENSG00000228083	IFNA14	0	0
ENSG00000228084	RP5-884G6.2	0.693008	0.0569211
ENSG00000228085	AC004920.2	0	0
ENSG00000228086	RP5-837M10.4	0	0
ENSG00000228089	RP1-197O17.2	0.189002	0.0569211
ENSG00000228090	C6orf25	0	0
ENSG00000228092	COX6CP15	0	0
ENSG00000228095	RP11-361M4.1	0	0
ENSG00000228097	RP11-39K24.12	0	0
ENSG00000228098	AC110620.1	0	0
ENSG00000228099	RPL12P1	0	0
ENSG00000228100	AC016912.3	0	0
ENSG00000228102	IFITM4P	0	0
ENSG00000228104	BRD2-IT1	0	0
ENSG00000228105	RP3-340N1.6	0	0
ENSG00000228106	RP11-452F19.3	0.315003	0.113842
ENSG00000228107	AP000692.9	0.756008	0.569211
ENSG00000228108	AC092839.3	0	0
ENSG00000228109	MFI2-AS1	1.38602	0.626132
ENSG00000228110	ST13P19	39.3754	26.5252
ENSG00000228111	TPT1P2	0	0
ENSG00000228112	AC112220.2	0	0
ENSG00000228113	AC003991.3	0.0630007	0
ENSG00000228115	RP11-165F24.5	0.126001	0
ENSG00000228116	PPT2	0	0
ENSG00000228118	LOC124685	0	0
ENSG00000228120	AP001631.10	0	0
ENSG00000228121	PHBP3	0	0
ENSG00000228122	MTND1P17	0	0
ENSG00000228123	RP11-15B24.3	0	0
ENSG00000228124	RP1-122O8.7	0	0
ENSG00000228125	RP11-516A11.3	0	0
ENSG00000228126	LINC00568	0	0
ENSG00000228127	RP11-12L8.1	0	0
ENSG00000228128	DDAH2	0	0
ENSG00000228130	SUMO2P1	0	0
ENSG00000228131	IGHD6-6	0	0
ENSG00000228132	RP11-279E1.1	0	0
ENSG00000228133	AC099684.1	0	0
ENSG00000228134	AC092578.1	0	0
ENSG00000228135	AC073128.10	0	0
ENSG00000228136	RP11-216M21.5	0	0
ENSG00000228137	AP001469.7	0	0
ENSG00000228139	GS1-421I3.4	0	0
ENSG00000228140	RP3-467K16.4	0.0630007	0.0569211
ENSG00000228141	AC105339.1	0.819009	0.853816
ENSG00000228142	RP11-180I4.2	0	0
ENSG00000228143	RP11-308N19.5	0	0
ENSG00000228144	TMBIM4	0	0
ENSG00000228146	CASP16	0.189002	0
ENSG00000228147	HCG22	0	0
ENSG00000228149	RPL3P1	0	0
ENSG00000228150	RP11-84A14.4	0	0
ENSG00000228151	AC004941.3	0.441005	0
ENSG00000228153	RP11-23I7.1	0	0
ENSG00000228154	RP11-302F12.2	0	0
ENSG00000228155	AL589685.1	0	0
ENSG00000228156	RP11-410N8.1	0	0.170763
ENSG00000228157	AC007952.5	0	0
ENSG00000228158	TLE1P1	0.94501	2.44761
ENSG00000228159	AP001465.5	0	0
ENSG00000228160	RP13-57D9.3	0	0
ENSG00000228161	LL22NC03-23C6.15	0	0
ENSG00000228162	AC097713.3	0	0
ENSG00000228163	HLA-DPA1	0	0
ENSG00000228164	COL11A2P1	0	0
ENSG00000228165	RP11-125K10.5	0	0
ENSG00000228166	MTND1P11	0	0
ENSG00000228167	RP11-489C13.1	0	0
ENSG00000228168	HNRNPA1P21	0	0
ENSG00000228169	PPIAP19	0	0
ENSG00000228170	RP1-40E16.11	0	0
ENSG00000228171	AC121251.1	0	0
ENSG00000228172	RP1-317E23.3	0.126001	0.227684
ENSG00000228173	AC091770.3	0	0
ENSG00000228174	RP11-244N9.6	0	0
ENSG00000228175	GEMIN8P4	0.0630007	0.113842
ENSG00000228176	RP4-656G21.1	0	0
ENSG00000228177	C6orf47	0	0
ENSG00000228179	HLA-S	0	0
ENSG00000228181	RP11-455B2.9	0	0
ENSG00000228182	MTND2P25	0	0
ENSG00000228184	SNX19P1	0	0
ENSG00000228186	PRR3	0	0
ENSG00000228187	RP11-363H12.1	0.0630007	0
ENSG00000228189	RP13-60M5.2	0	0
ENSG00000228190	RP11-104D3.1	0	0
ENSG00000228191	RP11-345I18.6	0	0
ENSG00000228192	RP11-342M1.3	0	0
ENSG00000228193	TCEB1P14	0	0
ENSG00000228194	CTA-415G2.2	0	0
ENSG00000228195	RPL5P27	0	0
ENSG00000228196	PTPN2P1	1.89002	1.76455
ENSG00000228197	DDX6P1	0	0
ENSG00000228198	OR2M3	0	0
ENSG00000228199	PAIP1P1	0	0
ENSG00000228201	AL022341.3	0	0
ENSG00000228202	HCG9P5	0	0
ENSG00000228203	RNF144A-AS1	0.0630007	0.626132
ENSG00000228204	RP4-724E13.2	0	0
ENSG00000228205	RP11-778D9.4	162.794	74.5666
ENSG00000228206	AC016717.1	0	0
ENSG00000228207	AC007967.2	0	0
ENSG00000228208	C1orf143	0.0630007	0
ENSG00000228209	AC073091.2	0	0
ENSG00000228210	RPL7AL2	0	0
ENSG00000228211	HYALP1	0	0
ENSG00000228212	OFD1P17	0	0
ENSG00000228213	NLGN1-AS1	0	0
ENSG00000228214	LINC00693	0.567006	0.910737
ENSG00000228215	RP11-541F9.2	0	0
ENSG00000228216	RP11-367F23.1	0	0
ENSG00000228217	AL390877.1	3.40204	2.50453
ENSG00000228218	ATF4P3	0.126001	0.170763
ENSG00000228219	NPM1P30	0	0
ENSG00000228220	HLA-J	0	0
ENSG00000228221	LINC00578	0	0
ENSG00000228222	AC074363.1	0	0
ENSG00000228223	HCG11	0.630007	1.70763
ENSG00000228224	NACAP1	0	0
ENSG00000228225	AC016908.1	0	0
ENSG00000228226	AC074019.1	0	0
ENSG00000228227	PAIP1P1	0	0
ENSG00000228229	RP11-219C24.10	0	0
ENSG00000228231	RP11-124I4.2	0	0
ENSG00000228232	GAPDHP1	8.8831	6.09055
ENSG00000228234	GLRXP	0	0
ENSG00000228235	AP001476.4	0	0
ENSG00000228236	TXNP5	0	0
ENSG00000228237	EFCAB14-AS1	0	0
ENSG00000228238	GS1-304P7.2	0	0.227684
ENSG00000228239	RP11-85G21.1	0	0
ENSG00000228240	TTTY17A	0	0
ENSG00000228241	MOB1AP1	0	0
ENSG00000228242	AC093495.4	0	0
ENSG00000228243	RP11-436G20.1	0.0630007	0.227684
ENSG00000228245	DDX39B-AS1	0	0
ENSG00000228247	UBBP2	0	0.0569211
ENSG00000228248	RP11-111E2.1	0	0
ENSG00000228250	LY6G6C	0	0
ENSG00000228251	AC012442.6	0.252003	0.227684
ENSG00000228252	COL6A4P2	0.315003	3.58603
ENSG00000228253	MT-ATP8	11.0881	166.096
ENSG00000228254	HLA-DQB2	0	0
ENSG00000228255	RP11-323I1.1	0	0
ENSG00000228257	AC010141.6	0	0
ENSG00000228259	AC136604.1	0	0
ENSG00000228260	HLA-DRB9	0	0
ENSG00000228261	RP11-127L20.3	0	0
ENSG00000228262	AC073218.2	0	0
ENSG00000228263	SLC44A4	0	0
ENSG00000228264	RP11-350G8.7	0	0
ENSG00000228265	RP5-1125A11.1	0.378004	0
ENSG00000228267	C4B	0	0
ENSG00000228271	RP11-513G11.2	0	0
ENSG00000228272	AC106874.1	0	0
ENSG00000228273	MUC3A	0	0
ENSG00000228274	RP3-508I15.9	0.441005	2.33376
ENSG00000228275	ARMCX3-AS1	0.819009	0.341526
ENSG00000228277	AC112518.3	0	0
ENSG00000228278	ORM2	0	0
ENSG00000228280	RP11-367B6.2	0	0
ENSG00000228283	KATNBL1P6	1.70102	2.61837
ENSG00000228284	HLA-DQA1	0	0
ENSG00000228285	LYPLA2P1	3.65404	3.30142
ENSG00000228286	AP000593.5	0	0
ENSG00000228288	PCAT6	8.25309	4.89521
ENSG00000228289	RP4-640E24.1	0	0
ENSG00000228290	RP11-132M7.3	0	0
ENSG00000228291	RP11-445P17.6	0	0
ENSG00000228292	RP11-220I1.4	0	0
ENSG00000228293	RP4-686C3.7	0	0
ENSG00000228294	BMS1P17	0	0
ENSG00000228295	LINC00392	0	0
ENSG00000228296	TTTY4C	0	0
ENSG00000228299	HLA-C	0	0
ENSG00000228300	C19orf24	23.3103	6.26132
ENSG00000228301	RPL7P55	0	0
ENSG00000228302	RP11-186N15.3	0	0
ENSG00000228303	RP11-10F11.2	0	0.170763
ENSG00000228304	OR4K6P	0	0
ENSG00000228305	AC016734.2	48.3845	25.1022
ENSG00000228307	OR2S1P	0.252003	0
ENSG00000228308	RP11-255G21.1	0	0
ENSG00000228309	GS1-204I12.1	0	0
ENSG00000228312	GAPDHP45	0	0
ENSG00000228313	CTD-2555K7.4	0.0630007	0
ENSG00000228314	CYP4F29P	0	0
ENSG00000228315	GUSBP11	0	0
ENSG00000228316	RP11-522L3.5	0	0
ENSG00000228317	RP11-235C23.5	0.0630007	0.170763
ENSG00000228318	AP001610.5	0	0
ENSG00000228319	SPATA2P1	0	0
ENSG00000228321	TNF	0	0
ENSG00000228322	RP11-358M14.2	0	0
ENSG00000228323	AC008753.6	0	0.51229
ENSG00000228325	RP11-685N3.1	0	0
ENSG00000228326	RP11-109G10.2	0	0
ENSG00000228327	RP11-206L10.2	0.315003	0.569211
ENSG00000228328	RP11-516A11.1	0.252003	0
ENSG00000228329	AC097495.3	0	0
ENSG00000228330	RP11-730A19.5	0	0
ENSG00000228331	RPL17P43	0	0
ENSG00000228333	RXRB	0	0
ENSG00000228334	AC024028.1	0	0
ENSG00000228335	AC073063.10	4.47305	2.67529
ENSG00000228336	OR9H1P	0	0
ENSG00000228337	RP11-804H8.5	0	0
ENSG00000228338	RP5-845O24.8	0	0
ENSG00000228339	AMD1P1	0	0
ENSG00000228340	RP5-1043L13.1	0	0
ENSG00000228341	CTB-20D2.1	0	0
ENSG00000228343	RP11-1148L6.5	0	0
ENSG00000228345	RP11-12D5.4	0	0
ENSG00000228347	FTLP17	0	0
ENSG00000228348	EFCAB14P1	0.0630007	0.284605
ENSG00000228349	RPS26P4	0	0
ENSG00000228350	RP11-148G20.1	0	0
ENSG00000228351	AC018832.1	0	0
ENSG00000228352	RP11-537H15.3	0	0
ENSG00000228353	RP11-184A2.2	0	0
ENSG00000228354	RP11-552J9.9	0	0
ENSG00000228355	BX322559.3	0	0
ENSG00000228357	HSD17B8	0	0
ENSG00000228358	AC113617.1	0	0
ENSG00000228360	RP11-365F18.1	0.0630007	0
ENSG00000228361	RP11-503C24.3	0	0
ENSG00000228363	AC015971.2	0	0
ENSG00000228364	SAR1P1	0	0
ENSG00000228365	RP1-90J20.2	0	0
ENSG00000228366	RP11-18B3.3	0	0
ENSG00000228367	RP11-524L6.2	0	0
ENSG00000228368	AC106873.4	0	0
ENSG00000228369	TXNDC12-AS1	0	0
ENSG00000228370	XXbac-BPG13B8.10	0	0
ENSG00000228371	ZDHHC20P1	0	0
ENSG00000228372	RP11-85L21.4	0	0
ENSG00000228373	RP11-497K15.1	0	0
ENSG00000228374	AC012497.2	0	0
ENSG00000228375	RPS20P25	0	0
ENSG00000228376	RP11-520B13.4	0	0
ENSG00000228377	MAS1L	0	0
ENSG00000228379	AC010891.2	0	0
ENSG00000228380	AC016697.2	0	0
ENSG00000228382	ITPKB-IT1	0.0630007	0
ENSG00000228383	FAM197Y7	0	0
ENSG00000228384	AC007040.6	0	0
ENSG00000228386	RP5-1125A11.4	0	0
ENSG00000228389	AC068039.4	0.0630007	0.227684
ENSG00000228391	AC011995.3	0	0
ENSG00000228392	RP11-343J18.1	0	0.284605
ENSG00000228393	LINC01004	2.26802	4.78137
ENSG00000228395	RP11-216B9.6	0.126001	0.284605
ENSG00000228397	RP1-224A6.3	0	0
ENSG00000228398	HMGN2P25	0	0.227684
ENSG00000228399	RP4-575N6.2	0	0
ENSG00000228400	AC079154.1	0	0
ENSG00000228401	RP11-251M1.1	0	0.341526
ENSG00000228403	RP11-563N6.6	0	0
ENSG00000228404	AP001468.58	0	0.227684
ENSG00000228405	RNF5	0	0
ENSG00000228407	RP4-800M22.1	5.10306	6.26132
ENSG00000228408	RP1-111D6.3	0	0
ENSG00000228409	CCT6P1	30.3663	27.436
ENSG00000228410	TCEB1P24	0	0
ENSG00000228411	CDY4P	0	0
ENSG00000228412	RP4-625H18.2	0.189002	0.683053
ENSG00000228413	AC024937.2	0	0
ENSG00000228414	AC010733.4	0.252003	0.227684
ENSG00000228415	PTMAP1	0.756008	1.02458
ENSG00000228417	RP11-549L6.3	0	0
ENSG00000228418	CTSLP3	0	0
ENSG00000228420	RP4-735C1.6	0	0
ENSG00000228421	AC005013.5	0	0.284605
ENSG00000228422	LINC00687	0	0
ENSG00000228423	RP4-633I8.4	0.126001	0.51229
ENSG00000228425	VPS52	0	0
ENSG00000228426	RP11-402L1.11	0	0
ENSG00000228427	RP5-1091N2.9	0	0
ENSG00000228429	RP5-859M6.1	0	0
ENSG00000228430	RP11-15B24.5	0	2.163
ENSG00000228431	ARL5AP3	0	0
ENSG00000228432	DHFRP2	0	0
ENSG00000228433	OR7E23P	0	0
ENSG00000228434	AC004951.6	0.441005	0
ENSG00000228435	C6orf47	0	0
ENSG00000228436	RP5-864K19.4	0.504006	0.341526
ENSG00000228437	RP11-400N13.2	0	0
ENSG00000228438	RP5-859I17.2	0	0
ENSG00000228439	TSTD3	0.441005	0.853816
ENSG00000228440	MTND5P6	0	0
ENSG00000228444	RP11-173B14.4	0	0.739974
ENSG00000228445	UGT1A2P	0	0
ENSG00000228446	AC073052.1	1.44902	0.739974
ENSG00000228448	HCG21	0	0
ENSG00000228450	RP1-154J13.3	0	0
ENSG00000228451	SDAD1P1	0.567006	2.50453
ENSG00000228452	RP5-994D16.9	0	0
ENSG00000228453	RPS15AP9	0	0
ENSG00000228454	C4B	0	0
ENSG00000228458	DDX39BP2	0	0
ENSG00000228459	CXorf28	0	0
ENSG00000228460	CYP2C59P	0	0
ENSG00000228461	RPL3P2	0	0
ENSG00000228462	RP11-445N18.3	0	0
ENSG00000228463	AP006222.2	0	0.284605
ENSG00000228464	RP11-617O8.1	0	0
ENSG00000228465	TRAPPC2P10	0	0
ENSG00000228466	TUBB4AP1	0	0
ENSG00000228467	RP11-402N8.1	0	0
ENSG00000228469	XXbac-BPG299F13.14	0	0
ENSG00000228470	RP11-176D17.3	0	0
ENSG00000228471	AC018865.11	0	0
ENSG00000228473	LIN28AP2	0	0
ENSG00000228474	OST4	78.2469	36.9987
ENSG00000228476	CSTP1	0	0
ENSG00000228477	RP3-342P20.2	4.59905	3.52911
ENSG00000228478	RP1-290I10.3	0	0
ENSG00000228480	AC130464.1	0	0
ENSG00000228481	U51244.2	0	0
ENSG00000228482	RP5-859D4.3	0	0
ENSG00000228483	OR2J4P	0	0
ENSG00000228484	RP11-106M7.1	0	0
ENSG00000228485	GRK5-IT1	0	0
ENSG00000228486	LINC01125	1.00801	1.93532
ENSG00000228487	RP13-225O21.2	0	0
ENSG00000228488	AC092168.4	0	0
ENSG00000228489	RPL21P50	0	0
ENSG00000228490	HCG4P7	0	0
ENSG00000228491	MICE	0	0
ENSG00000228492	RAB11FIP1P1	0	0
ENSG00000228495	LINC01013	0	0
ENSG00000228496	AC106875.1	0	0
ENSG00000228498	HLA-Z	0	0
ENSG00000228499	TMSB10P1	0	0
ENSG00000228501	RPL15P18	0	0
ENSG00000228502	EEF1A1P11	0.189002	0.0569211
ENSG00000228503	RP11-347D21.2	0	0
ENSG00000228504	RP4-586O15.1	0	0
ENSG00000228505	AC011897.2	0	0
ENSG00000228506	RP11-98I9.4	0.630007	1.30918
ENSG00000228507	DAP3P2	0	0.683053
ENSG00000228509	AC006460.2	0	0
ENSG00000228510	RP11-339B21.8	0	0.341526
ENSG00000228512	RP11-281A20.2	0	0
ENSG00000228513	AC023271.1	0	0
ENSG00000228515	MAS1L	0	0
ENSG00000228517	CT47A7	0	0
ENSG00000228518	SURF6P1	0	0
ENSG00000228519	RP11-298C3.2	17.1992	14.7426
ENSG00000228520	RING1	0	0
ENSG00000228521	AC099552.3	0	0
ENSG00000228522	RP11-236F9.2	0	0
ENSG00000228523	RP4-763G1.1	0	0
ENSG00000228524	HLA-J	0	0
ENSG00000228525	RP5-1087E8.2	0	0
ENSG00000228526	RP3-510D11.1	0.756008	0.113842
ENSG00000228527	RP11-179B15.5	0	0.113842
ENSG00000228528	AC068057.1	1.26001	3.87063
ENSG00000228530	RP11-567B20.1	0	0
ENSG00000228532	RP1-241P17.4	0	0
ENSG00000228534	RP11-95H8.5	0	0
ENSG00000228536	RP11-392O17.1	0	0
ENSG00000228537	AL353608.1	0	0
ENSG00000228538	AC009411.1	0	0
ENSG00000228539	RP11-526K17.2	0	0
ENSG00000228540	AC073326.3	0	0
ENSG00000228541	AC093159.1	0	0
ENSG00000228543	GS1-519E5.1	0	0
ENSG00000228544	CCDC183-AS1	0.0630007	0.227684
ENSG00000228546	CTA-313A17.3	0	0
ENSG00000228547	OR7E26P	0	0
ENSG00000228548	ITPKB-AS1	0	0
ENSG00000228549	U1	0	0
ENSG00000228550	RP11-483M24.2	0	0
ENSG00000228551	SNRPGP9	0	0
ENSG00000228553	RP11-391J2.3	0	0
ENSG00000228554	AC004837.5	0	0
ENSG00000228557	HSPA8P17	0	0
ENSG00000228559	RP3-340B19.3	0.0630007	0
ENSG00000228560	RP11-550P17.5	0	0
ENSG00000228561	RP11-114M1.1	0	0
ENSG00000228563	AL133247.2	0	0
ENSG00000228564	LINC01005	0	0
ENSG00000228566	RP11-170M17.1	0	0
ENSG00000228567	VN1R4	0	0
ENSG00000228568	AC006461.2	0	0
ENSG00000228569	AC073133.2	0	0
ENSG00000228570	NUTM2E	0.630007	0.284605
ENSG00000228571	HSFY7P	0	0
ENSG00000228572	LL0YNC03-29C1.1	0	0
ENSG00000228573	RP11-279N8.1	0	0
ENSG00000228575	MDC1	0	0
ENSG00000228577	AC010731.2	0	0
ENSG00000228578	TUBB1P2	0	0
ENSG00000228579	RPL32P1	0	0
ENSG00000228581	GNL1	0	0
ENSG00000228582	TAP2	0	0
ENSG00000228583	XXbac-BPG299F13.14	0	0
ENSG00000228585	AC073143.1	0	0
ENSG00000228586	AC005042.5	0	0
ENSG00000228587	RP1-41P2.7	0	0
ENSG00000228589	SPCS2P4	30.9963	42.4631
ENSG00000228590	AC007381.3	0	0
ENSG00000228592	AP000459.4	0	0
ENSG00000228593	CFTRP1	0	0
ENSG00000228594	C1orf233	4.59905	4.78137
ENSG00000228595	PAICSP2	0	0
ENSG00000228596	AC013436.6	0	0
ENSG00000228597	MTND4P1	0	0
ENSG00000228598	MACC1-AS1	0	0
ENSG00000228599	RPL7P52	0	0
ENSG00000228600	POLR2CP	0	0
ENSG00000228601	RPL39P	0	0
ENSG00000228604	RP5-872K7.7	0	0
ENSG00000228605	GPANK1	0	0
ENSG00000228606	RP11-574F21.2	0.189002	0.341526
ENSG00000228607	CLDN25	0	0
ENSG00000228610	GS1-590J15.1	0	0
ENSG00000228611	HNF4GP1	0	0
ENSG00000228612	HK2P1	0.819009	0.739974
ENSG00000228613	AC144450.1	0	0
ENSG00000228614	RP13-476E20.1	0	0.170763
ENSG00000228615	AC093166.3	0	0
ENSG00000228616	RP11-66N11.7	0	0
ENSG00000228617	RP11-157L3.2	0	0
ENSG00000228618	AC012462.3	0	0
ENSG00000228620	RP3-434P1.6	0	0
ENSG00000228622	RP1-302D9.1	0	0
ENSG00000228623	ZNF883	0.567006	0.284605
ENSG00000228624	RP3-399L15.3	0.441005	0.113842
ENSG00000228625	RP11-1B20.1	0	0
ENSG00000228626	RP11-495P10.9	0	0
ENSG00000228627	GS1-278J22.2	0	0
ENSG00000228628	ATF6B	0	0
ENSG00000228629	AC092295.4	0	0
ENSG00000228630	HOTAIR	0	0
ENSG00000228634	RP4-534N18.2	0	0
ENSG00000228635	OR2P1P	0	0
ENSG00000228636	RP5-1051H14.2	0	0.227684
ENSG00000228638	FCF1P2	1.63802	6.83053
ENSG00000228639	AC005152.3	0	0
ENSG00000228643	AC079779.4	0	0
ENSG00000228645	PHKG1P2	0	0
ENSG00000228646	RPL31P13	0	0
ENSG00000228648	RP11-568A7.2	0.189002	0.170763
ENSG00000228649	AC005682.5	0	0
ENSG00000228650	AC008940.1	0	0
ENSG00000228651	RP11-556E13.1	0	0
ENSG00000228652	OR2W1	0	0
ENSG00000228653	HNRNPCP7	0	0
ENSG00000228655	AC096558.1	0	0
ENSG00000228656	MYO5BP3	0	0
ENSG00000228657	RP11-170J3.2	0	0
ENSG00000228658	RP11-791O21.5	0	0
ENSG00000228659	RP1-23K20.2	0	0
ENSG00000228660	VN1R35P	0	0
ENSG00000228661	AC090587.5	0.252003	0
ENSG00000228662	MCCD1	0	0
ENSG00000228663	PSMD10P1	0.0630007	0.569211
ENSG00000228664	RP11-416K24.1	0	0
ENSG00000228665	RP11-20O24.1	0	0
ENSG00000228666	KRT18P1	0	0
ENSG00000228667	RP11-129O7.2	0	0
ENSG00000228668	TRGV5P	0	0
ENSG00000228669	LINC00448	0	0
ENSG00000228670	NANOGP2	0	0
ENSG00000228672	PROB1	2.20502	4.0414
ENSG00000228674	CTB-147C22.3	0	0
ENSG00000228675	AC006482.1	0	0
ENSG00000228677	TTC3-AS1	0.0630007	0
ENSG00000228679	RP4-676J13.2	0	0.626132
ENSG00000228680	AC004692.4	0	0
ENSG00000228681	AC008072.1	0	0
ENSG00000228682	RP11-439L8.3	0	0
ENSG00000228683	RP11-31E13.2	0	0.113842
ENSG00000228684	HLA-DQB3	0	0
ENSG00000228685	RP11-336A10.7	0	0
ENSG00000228686	RP11-492I21.1	0	0
ENSG00000228687	RP3-419C19.3	0	0
ENSG00000228688	COL11A2P1	0	0
ENSG00000228689	RP3-335N17.2	0	0
ENSG00000228691	NEU1	0	0
ENSG00000228692	RP5-826L7.1	0	0
ENSG00000228694	MTND4P18	0	0
ENSG00000228695	CES1P1	0	0
ENSG00000228696	ARL17B	1.00801	0.284605
ENSG00000228697	RP5-968D22.1	0	0
ENSG00000228698	OR2N1P	0	0
ENSG00000228700	RP11-155G14.1	0	0
ENSG00000228701	TNKS2-AS1	0.441005	0
ENSG00000228702	RP11-671E7.1	0	0
ENSG00000228703	RP5-1160K1.6	0	0.284605
ENSG00000228704	RP11-138M12.1	0	0
ENSG00000228705	LINC00659	0	0.113842
ENSG00000228706	HCG4	0	0
ENSG00000228707	RP11-787B4.2	0	0
ENSG00000228708	AL109763.1	0	0
ENSG00000228709	AP001065.15	2.39403	1.70763
ENSG00000228711	AC004006.2	0	0
ENSG00000228712	HSD17B8	0	0
ENSG00000228713	XXbac-BPG248L24.10	0	0
ENSG00000228714	RP11-284G10.1	0	0
ENSG00000228716	DHFR	2.01602	4.15524
ENSG00000228717	AF013593.1	0	0
ENSG00000228718	RP11-145H9.3	0	0
ENSG00000228719	RP5-1119A7.14	0.0630007	0
ENSG00000228721	AC016909.2	0	0
ENSG00000228723	SRGAP3-AS2	0.0630007	0
ENSG00000228725	MTND2P12	0	0
ENSG00000228727	SAPCD1	0.378004	0.796895
ENSG00000228728	RP11-316K19.3	0	0
ENSG00000228729	RP11-211A18.2	0	0
ENSG00000228730	RP11-95L3.2	0	0
ENSG00000228733	AC015815.8	0	0
ENSG00000228734	RP11-335E6.3	0	0.341526
ENSG00000228735	GS1-18A18.2	0	0
ENSG00000228736	RGL2	0	0
ENSG00000228737	AC008781.7	0	0
ENSG00000228738	HCG23	0	0
ENSG00000228739	RP11-218I7.2	0	0
ENSG00000228740	AC136896.1	0	0
ENSG00000228741	RP11-309I15.1	0	0
ENSG00000228742	RP5-884M6.1	0	0
ENSG00000228744	RPS3AP30	0	0
ENSG00000228745	CTSLP5	0	0
ENSG00000228748	RP13-39P12.3	0	0
ENSG00000228750	RP11-242F24.1	0	0
ENSG00000228751	AC004022.8	0	0
ENSG00000228753	EIF4BP2	0.126001	0.227684
ENSG00000228754	RP11-534L6.3	0	0
ENSG00000228755	PABPC1P8	0	0
ENSG00000228757	AB019438.66	0	0
ENSG00000228759	FAF2P1	0	0
ENSG00000228760	BAG6	0	0
ENSG00000228762	HCG20	0	0
ENSG00000228763	AC010095.5	0	0
ENSG00000228764	ZNF885P	0	0
ENSG00000228765	ETF1P1	0	0
ENSG00000228766	RPL7L1P8	0	0.0569211
ENSG00000228767	KRT8P18	0	0
ENSG00000228768	AC003101.1	0	0
ENSG00000228769	ABCF2P2	0	0
ENSG00000228770	AC007327.6	0	0
ENSG00000228771	RP11-552J9.1	0	0
ENSG00000228772	RP1-309H15.2	0	0
ENSG00000228775	WEE2-AS1	0.504006	0.0569211
ENSG00000228776	RP11-319C21.1	0	0
ENSG00000228777	RP11-282C5.1	0	0
ENSG00000228778	RP11-129J12.1	0	0
ENSG00000228779	Z69666.2	0	0.284605
ENSG00000228780	RP1-50A13.1	0	0
ENSG00000228781	RP11-336N8.3	0	0
ENSG00000228782	MRPL45P2	1.57502	0.455369
ENSG00000228783	RP11-147I11.1	0	0
ENSG00000228784	LINC00954	0	0
ENSG00000228785	HLA-Z	0	0
ENSG00000228786	LINC00266-4P	0	0
ENSG00000228787	NLGN4Y-AS1	0	0
ENSG00000228789	HCG22	0	0
ENSG00000228790	AC098784.1	0	0
ENSG00000228791	THRB-AS1	0.0630007	0
ENSG00000228792	RP11-354K1.2	0	0
ENSG00000228793	RP1-223B1.1	0	0
ENSG00000228794	LINC01128	8.7571	11.4981
ENSG00000228797	FAM207BP	3.65404	2.9599
ENSG00000228798	AP000473.5	0.567006	1.13842
ENSG00000228799	AC113607.2	0	0
ENSG00000228800	RP11-253D19.1	0	0
ENSG00000228801	RP11-110G21.1	0	0.455369
ENSG00000228802	AC073641.2	0	0
ENSG00000228803	AC073072.6	0	0
ENSG00000228804	RP11-211G3.3	0	0
ENSG00000228806	AC092628.3	0	0
ENSG00000228807	MRPS18CP6	0	0
ENSG00000228808	HMGB3P4	0	0
ENSG00000228809	RP4-705D16.3	0	0
ENSG00000228810	PABPC1P11	0	0
ENSG00000228812	RP11-157P1.5	0	0
ENSG00000228813	HLA-DQB2	0	0
ENSG00000228814	RP11-119H12.5	0	0
ENSG00000228815	MARK2P13	0	0
ENSG00000228816	AK3P5	0	0
ENSG00000228817	BACH1-IT2	0	0
ENSG00000228818	RP11-567G24.1	4.72505	7.51358
ENSG00000228819	RP1-305B16.3	0	0
ENSG00000228820	RPSAP1	0	0
ENSG00000228823	RP11-293F5.8	0	0
ENSG00000228824	MIR4500HG	0	0
ENSG00000228825	LAMTOR3P1	0	0
ENSG00000228826	RP11-344P13.4	0	0
ENSG00000228827	RP11-234P3.2	0	0
ENSG00000228828	RP11-162G10.1	0.88201	0.683053
ENSG00000228829	AC005077.5	0	0
ENSG00000228830	RP4-781K5.2	0.0630007	0
ENSG00000228833	RP5-1014O16.9	0	0
ENSG00000228834	RP11-249L21.4	0	0
ENSG00000228835	AC012123.1	0	0
ENSG00000228836	CT45A4	0	0
ENSG00000228837	CBX3P6	0	0
ENSG00000228838	RP4-784A16.2	0	0
ENSG00000228839	RP3-400N23.6	0.0630007	0.341526
ENSG00000228840	RPS17P1	0	0
ENSG00000228842	PCDH9-AS2	0	0
ENSG00000228843	RP11-112J3.15	0.0630007	0.0569211
ENSG00000228844	RP11-467I20.3	0	0
ENSG00000228845	MTCO3P1	0	0
ENSG00000228846	OR2N1P	0	0
ENSG00000228847	ATP5G2P4	0.0630007	0
ENSG00000228848	AC105402.2	0	0
ENSG00000228849	TNF	0	0
ENSG00000228850	CDY12P	0	0
ENSG00000228851	RP11-1217F2.10	0	0
ENSG00000228852	RP11-57H12.5	0	0
ENSG00000228853	NEGR1-IT1	0	0
ENSG00000228854	NRM	0	0
ENSG00000228855	RP3-433G13.1	0	0
ENSG00000228856	USP17L30	0	0
ENSG00000228857	AC104653.1	0.0630007	0
ENSG00000228858	RP11-95K23.5	0	0
ENSG00000228859	LY6G6C	0	0
ENSG00000228860	RP11-565H13.3	0	0
ENSG00000228861	RPL23AP12	0	0
ENSG00000228862	RP11-91I20.3	0	0
ENSG00000228863	RP11-404F10.2	0.0630007	0.227684
ENSG00000228865	RP11-463P17.3	0	0
ENSG00000228867	NRM	0	0
ENSG00000228868	MYLKP1	0.0630007	0.569211
ENSG00000228869	COX4I1P2	0	0
ENSG00000228871	MEP1AP1	0	0
ENSG00000228872	AC096664.2	0	0
ENSG00000228873	AC012307.2	0	0
ENSG00000228874	AC090954.5	0	0
ENSG00000228875	CSNK2B	0	0
ENSG00000228876	AC010745.2	0	0
ENSG00000228877	RP11-473E2.4	0	0
ENSG00000228878	AC007551.3	0.126001	1.02458
ENSG00000228879	RP11-439E19.6	0	0
ENSG00000228881	TRIM26	0	0
ENSG00000228882	CICP9	0	0
ENSG00000228883	LY6G5C	0	0
ENSG00000228884	AC104634.2	0	0
ENSG00000228886	RP11-290D2.3	0	0.398447
ENSG00000228887	EEF1DP1	0	0
ENSG00000228888	RP4-764O22.2	0	0
ENSG00000228889	UBAC2-AS1	0.567006	0.569211
ENSG00000228890	TTTY21	0	0
ENSG00000228891	DDX39BP1	0	0
ENSG00000228892	AGPAT1	0	0
ENSG00000228894	HCG18	0	0
ENSG00000228896	SKIV2L	0	0
ENSG00000228897	CTD-2021A8.2	0	0
ENSG00000228898	AC012365.3	0	0
ENSG00000228900	HCG9P5	0	0
ENSG00000228901	HMGN2P36	0	0
ENSG00000228902	ST6GALNAC2P1	0	0
ENSG00000228903	RASA4CP	2.20502	0.853816
ENSG00000228904	USP8P1	0	0
ENSG00000228906	RP13-216E22.4	0.378004	0
ENSG00000228907	RNF5	0	0
ENSG00000228909	AC008281.1	0	0
ENSG00000228912	IFITM4P	0	0
ENSG00000228913	UBD	0	0
ENSG00000228914	OR1H1P	0	0
ENSG00000228915	OR7E128P	0	0
ENSG00000228917	RP11-544M22.8	0	0
ENSG00000228918	GS1-122H1.2	0	0.0569211
ENSG00000228919	AC097381.1	0	0
ENSG00000228920	AL162415.1	0	0
ENSG00000228921	HCG4P5	0	0
ENSG00000228922	RP13-210D15.1	0	0
ENSG00000228923	AP000355.2	0	0
ENSG00000228925	AC016722.4	0.504006	0
ENSG00000228926	UQCRHP1	0	0
ENSG00000228927	TSPY3	0	0
ENSG00000228928	AC002069.5	0	0
ENSG00000228929	RP11-159C21.4	134.191	38.8771
ENSG00000228930	MTCO1P3	0	0
ENSG00000228933	RP11-268G12.1	0.126001	0.51229
ENSG00000228935	RP11-189G24.2	0	0
ENSG00000228937	AC005539.2	0	0
ENSG00000228938	SNRPD2P1	0	0
ENSG00000228939	AKT3-IT1	0.189002	0.284605
ENSG00000228940	RP11-348A7.1	0	0
ENSG00000228941	UBE3AP2	0	0.227684
ENSG00000228943	RP5-1053E7.2	0	0
ENSG00000228944	AC004485.3	0	0
ENSG00000228945	CLUHP2	0	0
ENSG00000228948	SLC25A6P5	0.315003	0.341526
ENSG00000228949	UGT1A12P	0	0
ENSG00000228950	AC023137.2	0	0.398447
ENSG00000228951	RP11-336A10.4	0	0
ENSG00000228952	RP11-567G11.1	0	0
ENSG00000228953	AC006026.12	0	0
ENSG00000228954	XXbac-BPG248L24.10	0	0
ENSG00000228955	RP11-452J6.2	0	0
ENSG00000228956	AC144521.1	0.0630007	1.53687
ENSG00000228957	RP11-23J9.3	0	0
ENSG00000228958	PIGPP3	0	0
ENSG00000228959	RP5-1121H13.3	0	0
ENSG00000228960	OR2A9P	0	0
ENSG00000228961	AP000282.3	0	0
ENSG00000228962	HCG23	0.819009	1.13842
ENSG00000228963	OR7E93P	0	0
ENSG00000228964	HLA-B	0	0
ENSG00000228965	RP11-1007I13.2	0	0
ENSG00000228966	HOMER2P1	0	0
ENSG00000228968	AC096554.1	0	0
ENSG00000228970	UBTFL6	0	0
ENSG00000228971	RP11-286B14.1	0	0
ENSG00000228972	RP1-86D1.2	0	0
ENSG00000228973	AC009955.8	0	0
ENSG00000228974	AC006483.5	0	0
ENSG00000228976	SUMO2P8	0	0
ENSG00000228977	OR2W1	0	0
ENSG00000228978	TNF	0	0
ENSG00000228979	CTD-2501B8.5	0	0
ENSG00000228980	RP11-702L6.4	0	0.113842
ENSG00000228981	RP11-364L4.1	0	0
ENSG00000228982	RP11-107G24.3	0	0
ENSG00000228983	AC025627.7	0	0
ENSG00000228984	RP11-101E19.8	0	0
ENSG00000228985	TRDD3	0	0
ENSG00000228986	RP13-228J13.8	0.378004	0.113842
ENSG00000228987	HLA-DRA	0	0
ENSG00000228988	RP4-677H15.4	0	0
ENSG00000228989	AC133528.2	3.15003	4.0414
ENSG00000228990	KRT18P1	0	0
ENSG00000228991	RP11-318K12.1	0	0
ENSG00000228992	RPL5P32	0	0
ENSG00000228993	GPR53P	0	0
ENSG00000228995	MTND1P9	0	0
ENSG00000228997	RP1-186E20.1	0	0
ENSG00000228998	RP11-697E2.7	17.3882	16.2225
ENSG00000228999	AC068490.1	0	0
ENSG00000229000	SEPT7P8	0	0
ENSG00000229001	ACTBP14	0	0
ENSG00000229002	RP11-666A1.4	0	0
ENSG00000229005	HNF4A-AS1	0	0
ENSG00000229006	TRIM27	0	0
ENSG00000229007	EXOSC3P1	0	0
ENSG00000229009	TMPRSS11GP	0	0
ENSG00000229010	RP5-979D14.1	0	0
ENSG00000229011	LINC01038	0	0
ENSG00000229012	GS1-542M4.4	0	0
ENSG00000229013	AC083939.1	0	0
ENSG00000229014	RPL30P13	0	0
ENSG00000229015	RP11-265D19.6	0	0
ENSG00000229016	RP11-224O19.4	0	0
ENSG00000229017	RP11-439L18.3	0	0.284605
ENSG00000229018	RP11-313P13.3	0.693008	0.0569211
ENSG00000229019	RP11-88I18.3	0	0
ENSG00000229020	AKR7A2P1	0	0
ENSG00000229021	NBPF18P	0	0
ENSG00000229022	RP11-553N16.1	0	0
ENSG00000229023	AC067945.3	0.126001	0
ENSG00000229025	AP001595.1	0	0
ENSG00000229027	HSFY1P1	0	0
ENSG00000229028	KRT223P	0	0
ENSG00000229029	RP11-408A13.1	0	0
ENSG00000229030	RP11-402P6.6	0	0
ENSG00000229031	RP11-666G4.1	0	0
ENSG00000229032	RP11-91A18.1	0	0
ENSG00000229034	MCCD1P2	0	0
ENSG00000229035	SPRR2C	0	0
ENSG00000229036	RP1-20N2.6	0.441005	0.0569211
ENSG00000229037	RP11-272G22.3	0	0
ENSG00000229038	RANP1	0	0
ENSG00000229040	OR2N1P	0	0
ENSG00000229042	RP1-232N11.2	0	0
ENSG00000229043	AC091729.9	0.567006	0.170763
ENSG00000229044	RP11-266K22.2	0.189002	0
ENSG00000229045	DDX6P1	0	0
ENSG00000229046	HMGN1P2	0	0
ENSG00000229047	AF127577.10	0	0
ENSG00000229048	DUTP1	0	0
ENSG00000229051	RP5-952N6.1	0	0
ENSG00000229052	RP11-386I23.1	0.0630007	0
ENSG00000229054	AC074338.4	0.0630007	0.113842
ENSG00000229055	AC034110.1	0	0.739974
ENSG00000229056	AC020571.3	0	0
ENSG00000229057	RP11-106A1.3	0.126001	0.626132
ENSG00000229058	AGER	0	0
ENSG00000229060	RP11-20P5.2	0	0
ENSG00000229061	ATAT1	0	0
ENSG00000229063	TRBV23OR9-2	0	0
ENSG00000229064	RP11-746P2.5	0	0.0569211
ENSG00000229065	RP11-80I15.4	0	0
ENSG00000229066	AC096649.3	0	0
ENSG00000229067	RP11-91I11.1	0	0
ENSG00000229068	TMPOP1	0	0
ENSG00000229069	OR2J4P	0	0
ENSG00000229071	PRRT1	0	0
ENSG00000229072	HMGN2P24	0	0
ENSG00000229074	HLA-DRB1	0	0
ENSG00000229075	XXbac-BPG299F13.14	0	0
ENSG00000229077	SLC44A4	0	0
ENSG00000229079	CR848007.5	0	0
ENSG00000229080	RP11-291J9.2	0	0
ENSG00000229081	LINC01165	0	0
ENSG00000229082	OR5AW1P	0	0
ENSG00000229083	PSMA6P2	1.44902	1.36611
ENSG00000229084	LINC00226	0	0
ENSG00000229086	C21orf54	0	0
ENSG00000229087	RP11-32P22.1	0	0
ENSG00000229088	MTND1P10	0	0
ENSG00000229089	ANKRD20A8P	0	0
ENSG00000229090	RP1-232L22__A.1	0	0
ENSG00000229091	HSPA8P8	0	0
ENSG00000229092	IGHV3-47	0	0
ENSG00000229093	OR51AB1P	0	0
ENSG00000229094	POU5F1	0	0
ENSG00000229097	CALM2P2	23.2473	19.8085
ENSG00000229099	HLA-DRB7	0	0
ENSG00000229100	OR2P1P	0	0
ENSG00000229101	TCEB1P20	0	0
ENSG00000229102	RP11-360P21.2	0	0
ENSG00000229103	WASF5P	0	0
ENSG00000229104	YY1P2	0	0
ENSG00000229105	RP11-264C15.2	0	0
ENSG00000229106	RP11-4M23.2	0	0
ENSG00000229107	ABHD17AP4	0	0
ENSG00000229108	AC005550.4	0	0
ENSG00000229109	RP11-439K3.1	0.189002	0.910737
ENSG00000229110	AC006355.3	0	0
ENSG00000229111	MED4-AS1	0	0
ENSG00000229112	RP11-690C23.3	0	0
ENSG00000229115	RP11-417B4.3	0	0
ENSG00000229116	RP11-20J15.3	0	0.853816
ENSG00000229117	RPL41	204.752	53.335
ENSG00000229118	AC068491.2	0	0
ENSG00000229119	CTB-63M22.1	453.92	199.793
ENSG00000229120	CYCSP4	0	0
ENSG00000229122	AGBL5-IT1	0	0
ENSG00000229124	VIM-AS1	2.52003	1.36611
ENSG00000229125	OR2H1	0	0
ENSG00000229126	XXbac-BPG118E17.9	0	0
ENSG00000229127	AC007038.7	0.378004	0
ENSG00000229129	ACTG1P2	0	0
ENSG00000229131	AC016710.1	0	0
ENSG00000229132	EIF4A1P10	165.188	99.6119
ENSG00000229133	RPS7P4	0	0.455369
ENSG00000229136	MAS1LP1	0	0
ENSG00000229137	RP11-101P17.11	0	0
ENSG00000229138	CDY6P	0	0
ENSG00000229140	CCDC26	0.126001	0
ENSG00000229142	HCG4P8	0	0
ENSG00000229143	AC009480.4	0	0
ENSG00000229145	ACTBP1	0	0
ENSG00000229146	SNX18P5	0	0
ENSG00000229147	SMPD4P2	0	0
ENSG00000229149	HCG19P	0	0
ENSG00000229150	CRYGEP	0	0
ENSG00000229151	RP11-348F1.3	0	0
ENSG00000229152	ANKRD10-IT1	9.4501	3.35834
ENSG00000229153	EPHA1-AS1	0.0630007	0
ENSG00000229154	KCNQ5-AS1	0	0.113842
ENSG00000229155	RP11-528A4.2	0	0
ENSG00000229156	RP11-250H24.2	0	0
ENSG00000229159	TSPY23P	0	0
ENSG00000229160	AC009229.6	0	0
ENSG00000229161	TCP1P1	0	0.113842
ENSG00000229162	RP11-84D1.1	0	0
ENSG00000229163	NAP1L1P2	0	0
ENSG00000229164	TRAC	0	0.0569211
ENSG00000229165	GDI2P1	0	0
ENSG00000229167	RP11-73M7.1	0	0
ENSG00000229168	RPL19P20	0	0
ENSG00000229169	RP11-247I13.6	0	0
ENSG00000229170	LINC00243	0	0
ENSG00000229172	AC073065.3	0	0.569211
ENSG00000229173	AC108059.4	0	0
ENSG00000229175	LINC00382	0	0
ENSG00000229176	SAPCD1	0	0
ENSG00000229177	AC008154.5	0	0
ENSG00000229178	AC069513.4	0.693008	0
ENSG00000229179	SAR1P1	0	0
ENSG00000229180	GS1-124K5.11	0.315003	0.284605
ENSG00000229181	OR12D3	0	0
ENSG00000229182	MRPS16P1	0	0
ENSG00000229183	PGA4	0	0
ENSG00000229184	RP11-255J3.3	0	0
ENSG00000229185	OR2H2	0	0
ENSG00000229186	ADAM1A	0.441005	1.19534
ENSG00000229187	MICC	0	0
ENSG00000229188	RP4-553F4.2	0	0
ENSG00000229189	UQCRHP1	0	0
ENSG00000229190	RP11-390B4.3	0	0
ENSG00000229191	RP11-168O16.1	1.44902	5.74903
ENSG00000229192	AC004870.3	0	0
ENSG00000229194	HLA-V	0	0
ENSG00000229195	AC009495.4	0	0
ENSG00000229196	RP11-775D22.2	0	0
ENSG00000229197	RP11-227H15.7	0	0
ENSG00000229198	RP11-12A20.4	0	0
ENSG00000229199	XXbac-BPG118E17.9	0	0
ENSG00000229200	TRBV7-8	0	0
ENSG00000229201	RP5-827O9.1	0	0
ENSG00000229202	PRR3	0	0
ENSG00000229203	AC103564.7	0	0
ENSG00000229204	PTGES3P3	0.0630007	0
ENSG00000229205	LINC00200	0	0
ENSG00000229206	RP11-397O4.1	0.126001	0
ENSG00000229207	SERPINH1P1	0	0
ENSG00000229208	RBMY2NP	0	0
ENSG00000229209	AC073987.1	0	0
ENSG00000229210	SUMO2P1	0	0
ENSG00000229211	RP11-363L24.2	0.126001	0.227684
ENSG00000229212	RP11-561C5.4	4.66205	0.796895
ENSG00000229213	RP1-118J21.24	0	0
ENSG00000229214	LINC00242	0	0
ENSG00000229215	HLA-A	0	0
ENSG00000229216	PPIAP9	0	0
ENSG00000229217	CYCSP11	0	0
ENSG00000229220	RP11-47A17.2	0	0
ENSG00000229221	HNRNPA1P66	0	0.796895
ENSG00000229222	KRT18P4	0.630007	0.796895
ENSG00000229223	TRIM31-AS1	0	0
ENSG00000229224	AC105398.3	0	0
ENSG00000229225	RP11-5P4.3	0	0
ENSG00000229226	BTF3L4P4	0	0
ENSG00000229227	RP11-38L15.2	0	0
ENSG00000229228	LINC00582	0	0
ENSG00000229229	AC022201.4	0	0
ENSG00000229230	MT1P3	0	0
ENSG00000229231	FEM1AP1	0	0
ENSG00000229232	KRT18P53	0	0
ENSG00000229233	AC011891.5	0	0
ENSG00000229234	RBMY1KP	0	0
ENSG00000229235	RP11-8L18.3	0	0
ENSG00000229236	TTTY10	0	0
ENSG00000229237	HMGN1P37	0	0
ENSG00000229238	PPP1R12BP1	0	0
ENSG00000229239	RP11-223J15.2	0	0
ENSG00000229240	LINC00710	0	0
ENSG00000229241	PNPT1P1	0.0630007	0
ENSG00000229242	RP5-1111A8.3	0	0
ENSG00000229243	AC098973.1	0	0.227684
ENSG00000229245	RP11-542K23.7	0	0.0569211
ENSG00000229246	RP11-521J24.1	0	0
ENSG00000229247	RP11-492M19.3	0	0
ENSG00000229248	WBP2P1	0	0
ENSG00000229249	LINC00446	0	0
ENSG00000229250	USP9YP31	0	0
ENSG00000229251	HNRNPA1P8	0.0630007	0.0569211
ENSG00000229252	HLA-E	0	0
ENSG00000229253	ZBTB22	0	0
ENSG00000229254	OR8C1P	0	0
ENSG00000229255	RP11-407H12.8	0	0
ENSG00000229256	ST13P13	0.315003	0.113842
ENSG00000229257	RP11-229P13.22	0	0
ENSG00000229258	RP11-552D8.1	0	0.170763
ENSG00000229259	LRRC37A12P	0.189002	0
ENSG00000229261	RP11-227H15.4	0	0
ENSG00000229262	RP4-726N1.2	0	0
ENSG00000229263	AC004691.5	0	0
ENSG00000229265	USP8P1	0	0
ENSG00000229266	POM121L8P	0	0
ENSG00000229267	AC072062.1	0	0
ENSG00000229268	PES1P2	0	0
ENSG00000229269	RP11-298A8.2	0	0
ENSG00000229271	AC091493.2	0	0
ENSG00000229272	RP11-498J9.2	0.252003	0
ENSG00000229273	RP11-104G3.2	0.378004	0.683053
ENSG00000229274	XXbac-BPG13B8.10	0	0
ENSG00000229275	LL22NC03-121E8.3	0	0
ENSG00000229276	REV3L-IT1	0	0
ENSG00000229278	RP11-483F11.7	0.0630007	0.113842
ENSG00000229280	RP11-374C13.1	0	0
ENSG00000229281	GPR53P	0	0
ENSG00000229282	RP1-40E16.2	0	0
ENSG00000229283	RP5-1125M8.2	0	0
ENSG00000229284	DPCR1	0	0
ENSG00000229286	LA16c-4G1.4	0	0
ENSG00000229287	FABP5P4	0	0
ENSG00000229288	RP11-1E11.2	0	0
ENSG00000229289	AP000431.2	0	0
ENSG00000229291	RP4-580N22.2	0	0
ENSG00000229292	RFPL4AL1	0	0
ENSG00000229293	HLA-T	0	0
ENSG00000229294	RP5-1044H5.1	0	0
ENSG00000229295	HLA-DPB1	0	0
ENSG00000229297	RP11-540H22.2	0	0
ENSG00000229298	TUBB8P1	0	0
ENSG00000229299	RP4-583P15.10	0.189002	0
ENSG00000229300	C6orf48	0	0
ENSG00000229301	RP5-905H7.8	0	0
ENSG00000229302	TAF9P2	0	0
ENSG00000229303	PPIAP25	0	0
ENSG00000229305	RP11-431K24.2	0	0
ENSG00000229306	AP001464.4	0	0
ENSG00000229307	LINC00459	0	0
ENSG00000229308	AC010084.1	0	0
ENSG00000229309	RP11-452B18.2	0	0
ENSG00000229310	RPP40P1	0	0
ENSG00000229311	RP11-475I24.8	0	0
ENSG00000229312	RP11-470P21.2	0	0
ENSG00000229313	RP3-425P12.5	0	0
ENSG00000229314	ORM1	0	0
ENSG00000229315	MCHR2-AS1	0	0
ENSG00000229316	HMGB1P45	0	0
ENSG00000229320	KRT8P12	1.07101	4.72445
ENSG00000229321	AC008269.2	0	0
ENSG00000229322	RP5-937E21.1	0	0
ENSG00000229323	RP11-175B12.2	0	0
ENSG00000229324	RP5-1091N2.3	0	0
ENSG00000229325	ACAP2-IT1	1.76402	2.04916
ENSG00000229326	AC069154.4	0	0
ENSG00000229327	RP11-135A24.2	0	0
ENSG00000229328	OR2W1	0	0
ENSG00000229330	AC006947.1	0	0
ENSG00000229331	GK-IT1	0.0630007	0.0569211
ENSG00000229332	PGBD4P8	0	0
ENSG00000229334	AC046143.3	0	0.341526
ENSG00000229335	RP1-241P17.1	0	0
ENSG00000229336	AP000568.2	0.252003	0.227684
ENSG00000229337	AC079305.8	0.315003	0.0569211
ENSG00000229338	RP11-92C4.4	0	0
ENSG00000229339	RP11-193I22.2	0	0
ENSG00000229341	TNXB	0	0
ENSG00000229342	MYL8P	0	0
ENSG00000229343	CDY22P	0	0
ENSG00000229344	RP5-857K21.7	0	0
ENSG00000229345	RP11-332M4.1	0	0
ENSG00000229346	TRIM10	0	0
ENSG00000229347	RP11-504E21.1	0	0
ENSG00000229348	HYI-AS1	0	0.113842
ENSG00000229349	ACTG1P9	0	0
ENSG00000229351	KRTAP9-11P	0	0
ENSG00000229352	AC007563.3	0	0
ENSG00000229353	TNXB	0	0
ENSG00000229356	LRRC3-AS1	0.756008	0.853816
ENSG00000229357	CYCSP51	0	0
ENSG00000229358	DPY19L1P1	0.94501	2.73221
ENSG00000229359	PIN1P1	0	0
ENSG00000229360	PPP1R2P5	0	0
ENSG00000229361	UBTFL7	0	0
ENSG00000229363	NELFE	0	0
ENSG00000229364	DDX39BP1	0	0
ENSG00000229365	RP4-639J15.2	0	0
ENSG00000229367	HMGN2P19	0	0
ENSG00000229368	AC090587.4	0.693008	0.683053
ENSG00000229369	RP13-225O21.5	0	0
ENSG00000229370	AC092635.1	0	0
ENSG00000229372	SZT2-AS1	0	0
ENSG00000229373	LINC00452	0	0
ENSG00000229375	USP24P1	0	0
ENSG00000229376	CICP3	0	0
ENSG00000229379	AC006041.1	0	0
ENSG00000229380	AC147651.5	0	0
ENSG00000229381	TRIM10	0	0
ENSG00000229382	BX322557.13	0	0
ENSG00000229383	LINC01015	0	0
ENSG00000229384	HMGB1P16	0	0
ENSG00000229385	AC010975.1	0	0
ENSG00000229386	OR8B9P	0	0
ENSG00000229387	AC103801.2	0.126001	0
ENSG00000229388	RP11-442N24__B.1	0	0
ENSG00000229389	CTD-2022H16.1	0	0
ENSG00000229390	MICD	0	0
ENSG00000229391	HLA-DRB6	0	0
ENSG00000229393	RP3-395M20.3	0	0
ENSG00000229394	ZNF70P1	0	0
ENSG00000229395	AC013401.1	0	0
ENSG00000229396	DAXX	0	0
ENSG00000229398	RP4-620E11.5	0	0
ENSG00000229399	RP11-378J18.6	0	0
ENSG00000229400	RP11-3L21.2	0	0
ENSG00000229401	RP1-290I10.7	0	0
ENSG00000229402	AL162151.4	0	0
ENSG00000229403	RP4-718N17.2	0	0
ENSG00000229404	LINC00858	0	0
ENSG00000229405	AC092580.1	0	0
ENSG00000229406	OFD1P4Y	0	0
ENSG00000229407	RP11-12M5.3	0	0
ENSG00000229408	OR2H1	0	0
ENSG00000229409	RP11-494O16.3	0	0
ENSG00000229411	MCCD1P1	0	0
ENSG00000229412	OR10C1	0	0
ENSG00000229413	AC018638.1	0	0
ENSG00000229414	KCNQ1-AS1	0	0
ENSG00000229415	SFTA3	0	0
ENSG00000229416	USP9YP8	0	0
ENSG00000229417	NPM1P25	0	0
ENSG00000229418	RP11-35J23.1	0	0
ENSG00000229419	RALGAPA1P	26.7753	33.7542
ENSG00000229420	RP11-782C8.7	0	0
ENSG00000229421	AC133141.1	0	0
ENSG00000229422	RP11-262H14.5	0	0
ENSG00000229423	RPL27AP8	0	0
ENSG00000229424	AC007349.4	0	0
ENSG00000229425	AJ006998.2	0	0
ENSG00000229427	ANKRD26P4	0.0630007	0.0569211
ENSG00000229428	HLA-U	0	0
ENSG00000229430	RPL3P2	0	0
ENSG00000229431	RP1-92O14.6	0	0
ENSG00000229432	C6orf15	0	0
ENSG00000229433	RP11-329B9.1	0	0
ENSG00000229434	AC017048.1	0	0
ENSG00000229435	PIP5K1P2	0	0
ENSG00000229436	AC073850.6	0	0
ENSG00000229437	LINC00366	0	0
ENSG00000229439	RPS17P1	0	0
ENSG00000229440	RP5-1033K19.2	0	0
ENSG00000229441	OR2H4P	0	0
ENSG00000229442	THEMIS3P	0	0
ENSG00000229443	LINC00433	0	0
ENSG00000229444	RP11-184I16.4	0	0
ENSG00000229447	RP11-490K7.4	2.01602	3.13066
ENSG00000229452	AC005162.4	0	0
ENSG00000229453	SPINK8	0	0
ENSG00000229454	RP11-202I11.2	0	0
ENSG00000229455	RPS10P18	0	0
ENSG00000229456	RLIMP1	0	0
ENSG00000229457	AC006227.1	0	0.227684
ENSG00000229458	RP11-202D18.2	0	0
ENSG00000229459	AC023669.1	0	0
ENSG00000229461	MICG	0	0
ENSG00000229462	AC127383.1	0	0
ENSG00000229463	LYST-AS1	0	0
ENSG00000229464	RP11-481A12.6	0	0
ENSG00000229465	ACTG1P11	0	0
ENSG00000229466	RP11-56I23.1	0	0
ENSG00000229467	OR2I1P	0	0
ENSG00000229468	AC097635.5	0	0
ENSG00000229469	OR2H5P	0	0
ENSG00000229470	GNL1	0	0
ENSG00000229471	RP11-95K23.7	0	0
ENSG00000229472	RP1-64K7.4	1.26001	0.113842
ENSG00000229473	RGS17P1	0	0
ENSG00000229474	PATL2	0	0.227684
ENSG00000229477	FAM90A16P	0	0
ENSG00000229478	ROBO2P1	0	0
ENSG00000229481	CTD-2554C21.3	0.94501	1.53687
ENSG00000229483	LINC00362	0	0
ENSG00000229484	RP5-888M10.2	0	0
ENSG00000229485	KSR1P1	0	0
ENSG00000229486	RP4-552O12.1	0	0
ENSG00000229487	ALG13-AS1	0	0
ENSG00000229488	PRRT1	0	0
ENSG00000229489	ATP5A1P5	0	0
ENSG00000229491	RP11-342D14.1	0	0
ENSG00000229492	AC004019.10	0.0630007	0.398447
ENSG00000229493	HLA-DQB2	0	0
ENSG00000229494	AC012494.1	0	0.170763
ENSG00000229495	RP11-173D14.3	0	0
ENSG00000229496	DDX39B	0	0
ENSG00000229497	AC005189.6	0	0
ENSG00000229498	AC105053.3	0	0
ENSG00000229499	MICG	0	0
ENSG00000229500	RPL17P1	0	0
ENSG00000229501	HCG22	0	0
ENSG00000229502	RP11-52J3.2	0	0
ENSG00000229503	AC092155.1	0	0
ENSG00000229505	RP4-682E18.1	0	0
ENSG00000229508	PHKG1P4	0	0
ENSG00000229509	RP11-421E17.4	0	0
ENSG00000229510	AC018692.2	0	0
ENSG00000229511	RP11-392E22.1	0	0
ENSG00000229512	AC068580.5	0.567006	0
ENSG00000229513	EIF4EBP1P2	0	0
ENSG00000229515	FLT1P1	0	0
ENSG00000229518	UBE2V1P3	0	0
ENSG00000229519	RP11-58A11.2	0	0
ENSG00000229520	LINC00404	0.126001	0
ENSG00000229521	MYCBP2-AS2	0	0
ENSG00000229522	RP11-347D21.4	0	0
ENSG00000229523	RP11-7G23.4	0.0630007	0
ENSG00000229524	BAG6	0	0
ENSG00000229525	AC053503.4	0.0630007	0
ENSG00000229526	KRT16P4	0	0
ENSG00000229528	RP5-1066H13.4	0	0
ENSG00000229529	HLA-V	0	0
ENSG00000229530	RP11-62C3.8	0	0
ENSG00000229531	RP1-102G20.5	0	0.113842
ENSG00000229532	AC105443.2	0	0
ENSG00000229533	AC003986.5	0	0
ENSG00000229534	HNRNPA1P53	0	0
ENSG00000229535	RPL15P4	0	0
ENSG00000229536	AC079776.1	0.126001	0.284605
ENSG00000229537	RP11-5P4.1	0	0
ENSG00000229539	RP11-119B16.2	0.0630007	0.398447
ENSG00000229541	GAPDHP26	0	0
ENSG00000229542	SSU72P7	0	0
ENSG00000229543	RP11-90J7.2	0	0
ENSG00000229544	NKX1-2	0.567006	0
ENSG00000229546	LINC00428	0	0
ENSG00000229547	UBE2DNL	0	0
ENSG00000229549	TSPY8	0	0
ENSG00000229550	AC012445.1	0	0
ENSG00000229551	GAPDHP17	0	0
ENSG00000229552	HLA-T	0	0
ENSG00000229553	USP9YP17	0	0
ENSG00000229554	RPL21P24	0	0
ENSG00000229556	RP11-363G2.4	0	0.569211
ENSG00000229557	LINC00379	0	0.626132
ENSG00000229558	SACS-AS1	0	0
ENSG00000229559	RP1-153P14.3	0	0
ENSG00000229560	AC105761.1	0	0
ENSG00000229562	ZFYVE9P1	0	0
ENSG00000229563	RP11-245M24.1	0	0
ENSG00000229565	AC108056.1	0	0
ENSG00000229567	RP4-717I23.2	0	0.569211
ENSG00000229568	AC010146.1	0	0
ENSG00000229569	RP11-481G8.2	0	0.113842
ENSG00000229570	GAPDHP58	0	0
ENSG00000229571	PRAMEF26	0	0
ENSG00000229572	EIF4BP4	0	0
ENSG00000229573	HCG4P11	0	0
ENSG00000229575	RPL7P4	0	0
ENSG00000229578	LINC00358	0	0
ENSG00000229579	USP17L26	0	0
ENSG00000229582	RP11-423C15.3	0	0
ENSG00000229583	RP1-172N19.1	0	0
ENSG00000229585	RPL21P44	0.126001	0.227684
ENSG00000229586	RP11-434D2.6	0	0
ENSG00000229587	RP11-197P3.5	0.252003	0.284605
ENSG00000229588	RP11-479J7.2	0	0
ENSG00000229589	ACVR2B-AS1	0.378004	0.626132
ENSG00000229590	MSX2P1	0	0
ENSG00000229591	RP5-981O7.2	0	0
ENSG00000229593	SUCLA2P3	0	0
ENSG00000229594	RP11-167P23.4	0	0
ENSG00000229595	RP5-1097F14.1	0	0
ENSG00000229596	MYL8P	0	0
ENSG00000229597	BTNL2	0	0
ENSG00000229598	PRDX3P1	0	0
ENSG00000229599	LINC00411	0	0
ENSG00000229600	RP11-524K14.1	0	0
ENSG00000229601	AL590762.10	0	0
ENSG00000229603	AC004014.3	0	0
ENSG00000229604	MTATP8P2	0	0
ENSG00000229605	RP11-492M23.2	0	0
ENSG00000229606	RP5-827L5.1	0	0
ENSG00000229607	RP5-1125N11.1	0	0
ENSG00000229608	GOLGA2P4	0	0
ENSG00000229609	LINC01079	0	0
ENSG00000229611	RP11-390F4.10	0.693008	0
ENSG00000229612	SUMO1P2	0	0
ENSG00000229613	RP11-555F9.2	0	0
ENSG00000229615	AC111200.1	0	0
ENSG00000229616	RP11-369J21.11	0	0
ENSG00000229618	AC011288.2	0	0
ENSG00000229619	MBNL1-AS1	0	0.569211
ENSG00000229620	AF196972.2	0	0
ENSG00000229621	AC018742.1	0	0
ENSG00000229622	MTND5P2	0.0630007	0
ENSG00000229623	METTL21AP1	0.0630007	0
ENSG00000229625	RP11-44N12.2	0	0
ENSG00000229626	PIGCP2	0	0
ENSG00000229627	RP11-368M16.4	0	0
ENSG00000229628	AC073115.7	0	0
ENSG00000229629	RP11-302K17.4	0	0
ENSG00000229630	RP11-124O11.2	0	0
ENSG00000229631	AL603926.1	0	0
ENSG00000229635	RP4-713B5.2	0	0
ENSG00000229636	KRT8P21	0	0
ENSG00000229637	PRAC2	0	0
ENSG00000229638	RPL4P4	2005.56	1303.61
ENSG00000229639	RP3-380B4.1	0	0
ENSG00000229641	CYP2C56P	0	0
ENSG00000229642	AC027119.1	0	0
ENSG00000229643	LINC00280	0	0
ENSG00000229644	NAMPTL	73.7738	83.2186
ENSG00000229645	LINC00341	0.0630007	0.967658
ENSG00000229646	RP11-330A16.1	0	0
ENSG00000229647	AC007879.7	0	0
ENSG00000229648	AC016753.7	0	0
ENSG00000229649	RP11-107I14.4	0	0
ENSG00000229651	MICC	0	0
ENSG00000229652	RP11-435P24.2	0	0
ENSG00000229653	NCRNA00171	0	0
ENSG00000229654	RP1-60O19.2	0	0
ENSG00000229656	RP11-462L8.1	0.378004	0.683053
ENSG00000229657	RP11-494K3.2	0.252003	0.739974
ENSG00000229658	PABPC1P9	0	0
ENSG00000229659	RP11-345K20.2	0.378004	0.341526
ENSG00000229660	RP5-1142J19.1	0	0
ENSG00000229661	RP11-145B3.2	0	0
ENSG00000229662	RP11-552E4.5	0	0
ENSG00000229663	AL672296.1	0	0
ENSG00000229664	RP11-536K7.5	0	0
ENSG00000229665	PRR20C	0	0
ENSG00000229666	MAST4-AS1	0	0
ENSG00000229667	UBE2V1P9	0	0
ENSG00000229668	RP11-317F20.2	0	0
ENSG00000229670	PKP4P1	0	0
ENSG00000229671	LINC01150	0	0
ENSG00000229672	RP11-184A2.3	0	0
ENSG00000229673	LL22NC01-116C6.1	0	0
ENSG00000229674	AL121578.7	0	0
ENSG00000229676	ZNF492	0	0
ENSG00000229677	RP11-383F6.1	0	0
ENSG00000229679	AC007327.5	0	0
ENSG00000229680	OR2H2	0	0
ENSG00000229681	MDC1-AS1	0	0
ENSG00000229682	AC114755.5	0	0
ENSG00000229683	ASNSP5	0	0
ENSG00000229684	TUBB	0	0
ENSG00000229685	HLA-DPA1	0	0
ENSG00000229686	SNORD56	0	0
ENSG00000229687	RP4-654H19.2	0	0
ENSG00000229688	ISPD-AS1	0	0
ENSG00000229689	AC009237.8	0	0
ENSG00000229690	MTCO2P1	0	0
ENSG00000229692	SOS1-IT1	1.38602	4.83829
ENSG00000229693	RP11-25C15.1	0	0
ENSG00000229694	RP11-305L7.6	0	0
ENSG00000229695	AC011242.5	0	0
ENSG00000229696	KARSP1	0	0
ENSG00000229697	RP11-374M1.3	0	0
ENSG00000229698	HLA-F	0	0
ENSG00000229699	RP1-140J1.1	0	0
ENSG00000229700	RP1-130G2.1	0	0
ENSG00000229701	MTND2P20	0	0
ENSG00000229702	RP1-274L7.1	0	0.341526
ENSG00000229703	XX-CR54.1	0	0
ENSG00000229704	EIF2S2P2	0	0
ENSG00000229706	PPIAP9	0	0
ENSG00000229707	RP11-100J16.4	0	0
ENSG00000229708	MARK2P12	0	0
ENSG00000229709	USP9YP36	0	0
ENSG00000229710	MTCO3P1	0	0
ENSG00000229711	RP11-449O16.2	0	0
ENSG00000229713	RP1-43O17.1	0	0
ENSG00000229714	ZNF90P2	0	0
ENSG00000229715	EEF1DP3	0.189002	0
ENSG00000229716	RP11-185B14.1	0	0
ENSG00000229717	RP11-556N4.1	0	0
ENSG00000229719	MIR194-2	0	0
ENSG00000229720	RP3-495K2.2	0	0
ENSG00000229721	RP11-252I14.1	0.0630007	0
ENSG00000229722	RP11-557H15.5	0	0
ENSG00000229723	LINC01054	0	0
ENSG00000229724	OR2AQ1P	0	0
ENSG00000229725	AC007322.1	0	0
ENSG00000229727	AC013460.1	0.0630007	0.796895
ENSG00000229728	RP11-314N13.3	0.0630007	0.455369
ENSG00000229729	RP11-159G9.5	2.33103	6.94437
ENSG00000229730	AC013268.4	0	0
ENSG00000229731	RP11-501H19.2	0	0
ENSG00000229732	AC019349.5	0	0
ENSG00000229733	RP5-1189B24.1	0	0
ENSG00000229735	FTLP16	0	0
ENSG00000229737	TMEM183AP1	0	0
ENSG00000229738	AC010240.3	0	0
ENSG00000229739	RP11-295K2.3	0.252003	1.25226
ENSG00000229740	U91324.1	0	0
ENSG00000229741	BTNL2	0	0
ENSG00000229742	RP11-365O16.5	0	0
ENSG00000229743	LINC01159	1.38602	0.796895
ENSG00000229744	AC011998.2	0	0
ENSG00000229745	BPY2DP	0	0
ENSG00000229746	FAM74A4	0	0
ENSG00000229747	RP11-567B20.2	0	0
ENSG00000229749	COTL1P1	0	0
ENSG00000229750	AC096649.2	0	0
ENSG00000229751	RP11-142M10.2	0	0
ENSG00000229752	RPL7P10	0	0
ENSG00000229753	RP11-28P17.3	0	0
ENSG00000229754	CXCR2P1	0	0
ENSG00000229755	RP5-827L5.2	0	0
ENSG00000229756	RPL31P20	0	0
ENSG00000229757	RP4-738P11.4	0	0
ENSG00000229758	DYNLT3P2	0.0630007	0
ENSG00000229759	MRPS18AP1	0	0
ENSG00000229760	RP11-266I3.5	0	0
ENSG00000229761	RPS20P1	0	0
ENSG00000229762	RP11-419M24.1	0	0
ENSG00000229765	RP11-339A7.1	0	0
ENSG00000229766	RP5-971N18.3	0.0630007	0.113842
ENSG00000229767	DDR1	0	0
ENSG00000229769	TRBV10-2	0	0
ENSG00000229770	CTA-796E4.4	0	0
ENSG00000229771	RP4-644L1.2	0	0
ENSG00000229773	XXbac-BPG308K3.6	0	0
ENSG00000229774	AC018866.1	0.0630007	0.739974
ENSG00000229775	RP11-298H24.1	0	0
ENSG00000229776	C4B-AS1	0	0
ENSG00000229779	AC016751.2	0	0
ENSG00000229780	UBE2Q1-AS1	0	0
ENSG00000229781	AC013444.1	0	0
ENSG00000229782	AC118754.4	0	0
ENSG00000229785	SLC25A38P1	1.38602	1.70763
ENSG00000229786	SNRPFP2	0	0
ENSG00000229788	LINC00388	0	0
ENSG00000229789	RP11-391M20.1	0	0.284605
ENSG00000229791	RP11-385E5.5	0	0
ENSG00000229792	LINC00399	0	0
ENSG00000229794	RP11-522L3.11	0	0
ENSG00000229795	RPS21P1	0.252003	0
ENSG00000229796	RP5-1077H22.1	0	0
ENSG00000229797	AC140481.8	0	0.227684
ENSG00000229798	KRT18P26	0	0.341526
ENSG00000229800	ATP8A2P2	0	0
ENSG00000229801	RP11-353N4.1	0	0
ENSG00000229802	SLC39A7	0	0
ENSG00000229805	AC011306.1	0	0
ENSG00000229806	RPS15P5	0	0
ENSG00000229807	XIST	0.189002	3.2445
ENSG00000229808	RP11-456P18.2	0.504006	0.796895
ENSG00000229809	ZNF688	4.66205	10.075
ENSG00000229814	RPL35AP21	0	0
ENSG00000229815	CCNB1IP1P1	0	0
ENSG00000229816	DDX50P1	3.15003	3.98447
ENSG00000229817	RP11-78H18.2	0	0
ENSG00000229818	RP11-459A10.3	0	0
ENSG00000229820	RP1-308E4.1	0	0
ENSG00000229821	RP11-567E21.3	0	0
ENSG00000229822	RP5-1174J21.2	0	0
ENSG00000229823	XXbac-BPG299F13.14	0	0
ENSG00000229824	RPL12P34	0	0
ENSG00000229825	RP5-1052M9.4	0	0
ENSG00000229826	RP11-552J9.14	0	0
ENSG00000229827	AC093899.3	0	0
ENSG00000229828	RP11-94I2.1	0	0
ENSG00000229829	DUTP4	0	0
ENSG00000229830	RP11-341A22.1	0	0
ENSG00000229831	AC108039.3	0	0
ENSG00000229832	RP11-384C4.2	0	0
ENSG00000229833	PET100	0.819009	0.569211
ENSG00000229834	RP11-48L13.1	0	0
ENSG00000229835	KHSRPP1	0.126001	0
ENSG00000229836	XXbac-BPG248L24.10	0	0
ENSG00000229839	AC018462.2	0	0
ENSG00000229840	ISCA1P2	0	0
ENSG00000229841	RP11-361K17.2	0	0
ENSG00000229842	RP5-837O21.4	0	0
ENSG00000229846	RP11-141A19.1	0	0
ENSG00000229847	EMX2OS	0.0630007	0.170763
ENSG00000229848	RP13-766D20.2	0	0
ENSG00000229849	RP11-393K10.1	0	0
ENSG00000229851	ARSD-AS1	0.315003	0.398447
ENSG00000229852	RP11-398K22.12	2.89803	4.72445
ENSG00000229853	RP5-1049G16.4	0	0
ENSG00000229854	RP11-524G24.2	0	0
ENSG00000229855	CTC-546K23.1	0	0
ENSG00000229856	CYP21A1P	0	0
ENSG00000229857	RP11-159H20.3	0	0
ENSG00000229858	AC016831.5	0	0
ENSG00000229859	PGA3	0	0
ENSG00000229861	MRPS18B	0	0
ENSG00000229862	RP11-505P4.7	0	0
ENSG00000229863	RP11-157F20.1	0	0
ENSG00000229865	RPL31P54	0	0
ENSG00000229866	OR2J3	0	0
ENSG00000229867	STEAP3-AS1	0.0630007	0
ENSG00000229869	RP11-363N22.2	0.126001	0.227684
ENSG00000229870	RP11-507K13.6	0	0
ENSG00000229871	RP4-710M16.1	0	0
ENSG00000229873	OGFR-AS1	0	0
ENSG00000229874	RP11-312O7.2	0.315003	2.04916
ENSG00000229875	RP11-130C19.1	0	0
ENSG00000229876	CASC20	0	0.170763
ENSG00000229877	PAICSP5	0	0
ENSG00000229878	RP11-479G22.7	0	0
ENSG00000229880	IMMTP1	0	0
ENSG00000229881	RP11-321E8.4	0	0
ENSG00000229882	RP13-30A9.2	0	0
ENSG00000229885	RP13-77O11.12	0	0
ENSG00000229886	RP5-1132H15.3	0	0
ENSG00000229887	HNRNPA1P6	0	0
ENSG00000229889	MAS1LP1	0	0
ENSG00000229890	AC023672.1	0	0
ENSG00000229891	Z83851.1	3.27604	9.05045
ENSG00000229892	RP4-730D4.1	0	0
ENSG00000229893	AC004549.6	0	0.113842
ENSG00000229894	GK3P	0.126001	0
ENSG00000229896	RP11-456H18.2	0.0630007	0.0569211
ENSG00000229897	SEPT7P7	0.0630007	0
ENSG00000229898	ZDHHC20P1	0	0
ENSG00000229899	AC084290.2	0	0
ENSG00000229900	HSPD1P21	0	0
ENSG00000229901	RP11-399E6.4	0	0
ENSG00000229903	HCG23	0	0
ENSG00000229905	RP11-206L10.4	0	0
ENSG00000229906	SNRPGP11	0	0
ENSG00000229907	DEFB108P1	0	0
ENSG00000229909	TRIM60P16	0	0
ENSG00000229910	HNRNPA1P18	0	0
ENSG00000229911	RP4-630J13.1	0	0
ENSG00000229912	AC128709.4	0	0
ENSG00000229913	RP11-378I13.1	0	0
ENSG00000229914	RP11-404O13.4	0	0
ENSG00000229915	AC016999.2	0	0
ENSG00000229917	RPL7P46	0.504006	0
ENSG00000229918	DOCK9-AS1	0	0
ENSG00000229919	TCEB1P3	0	0
ENSG00000229920	RPS4XP5	0	0
ENSG00000229921	KIF25-AS1	0.0630007	0
ENSG00000229922	RP11-240M16.1	0	0
ENSG00000229923	RP11-102N11.1	0.189002	0
ENSG00000229924	FAM90A26	0	0
ENSG00000229925	AP001043.1	0	0
ENSG00000229926	RP11-424E7.3	0	0
ENSG00000229927	RHEBP1	0.0630007	0.113842
ENSG00000229928	LINC00400	0	0
ENSG00000229929	TRIM39	0	0
ENSG00000229930	RP11-504P24.5	0	0
ENSG00000229931	RP1-151F17.1	1.13401	1.02458
ENSG00000229932	YWHAZP3	43.5965	49.5783
ENSG00000229935	AC092662.6	0	0
ENSG00000229936	RBM22P9	0	0
ENSG00000229937	PRPS1L1	0.0630007	0.0569211
ENSG00000229938	MYO16-AS2	0	0
ENSG00000229939	RP11-111F16.2	0	0
ENSG00000229940	TSPY22P	0	0
ENSG00000229941	AC012499.1	0	0
ENSG00000229942	IFITM4P	0	0
ENSG00000229943	RP11-93N20.1	0	0
ENSG00000229944	AC004797.1	22.3652	17.5886
ENSG00000229946	RP11-368G3.1	0	0
ENSG00000229947	RP13-766D20.1	0	0
ENSG00000229948	AC092431.2	0	0
ENSG00000229949	AC005094.2	0	0
ENSG00000229950	TFAP2A-AS1	0.315003	0.341526
ENSG00000229951	AC104695.3	0.126001	0
ENSG00000229952	RP6-74O6.3	0	0
ENSG00000229953	RP11-284F21.7	0.0630007	0
ENSG00000229954	MTND2P2	0	0
ENSG00000229955	RP1-5O6.4	0.126001	0
ENSG00000229956	ZRANB2-AS2	0.567006	0.398447
ENSG00000229957	RP5-998H6.2	0.0630007	0
ENSG00000229959	HLA-K	0	0
ENSG00000229960	RP11-278H7.4	0	0
ENSG00000229961	RP11-71G12.1	0	0
ENSG00000229962	AP000221.1	0	0
ENSG00000229964	RP11-135A1.3	0	0
ENSG00000229965	RP11-118H4.1	0	0
ENSG00000229967	RP11-366F6.2	0	0
ENSG00000229968	RP3-393P12.1	0	0
ENSG00000229969	RP11-96C23.10	0	0
ENSG00000229970	AC007128.1	0	0
ENSG00000229971	RP5-1119A7.10	0	0
ENSG00000229972	IQCF3	0	0
ENSG00000229974	AC083862.1	0	0
ENSG00000229975	LIPT1P1	0	0
ENSG00000229976	RP5-1031J8.1	0	0
ENSG00000229977	AC073264.10	0	0
ENSG00000229978	RP13-221M14.3	0	0
ENSG00000229979	U82670.9	0	0
ENSG00000229980	TOB1-AS1	1.82702	1.47995
ENSG00000229981	RP11-215N21.1	0	0
ENSG00000229982	RP11-515K14.1	0	0
ENSG00000229983	RP11-15I11.2	0	0
ENSG00000229985	RP11-40H20.5	0	0
ENSG00000229986	AP001042.1	0	0
ENSG00000229988	HBBP1	0	0
ENSG00000229989	MIR181A1HG	0	0
ENSG00000229990	RP11-574K11.8	0	0
ENSG00000229991	AKR1B1P1	0	0
ENSG00000229992	HMGB3P9	0.252003	0
ENSG00000229994	RPL5P4	0.441005	1.02458
ENSG00000229995	MICG	0	0
ENSG00000229996	AC093585.6	0.126001	0.170763
ENSG00000229998	PPP1R18	0	0
ENSG00000229999	RP5-1042K10.10	0	0
ENSG00000230000	AC006455.1	0	0
ENSG00000230001	RP11-70J12.1	0	0
ENSG00000230002	ALMS1-IT1	37.0444	40.414
ENSG00000230003	RP11-217F16.1	0	0
ENSG00000230004	HCG14	0	0
ENSG00000230005	SNAP47-AS1	0	0
ENSG00000230006	ANKRD36BP2	0.504006	2.163
ENSG00000230009	MTCO2P3	0	0
ENSG00000230010	RP4-568F9.6	0	0
ENSG00000230011	CTSLP4	0	0
ENSG00000230012	HTATSF1P	0	0
ENSG00000230013	RP11-217B7.3	0	0
ENSG00000230014	LINC00709	0	0
ENSG00000230015	RP11-80B9.4	0	0
ENSG00000230016	DHFRP2	0	0
ENSG00000230017	DAQB-335A13.8	0	0
ENSG00000230018	RP11-481H12.1	0	0
ENSG00000230019	YWHAQP9	0	0
ENSG00000230020	NHS-AS1	0	0
ENSG00000230021	RP5-857K21.4	0	0
ENSG00000230022	FNTAP2	0	0
ENSG00000230023	RP11-10N16.2	0	1.02458
ENSG00000230024	RP11-95P13.1	0	0
ENSG00000230025	AC007967.4	0	0
ENSG00000230026	RP11-382D8.5	0.504006	0
ENSG00000230027	RP11-550H2.2	0	0
ENSG00000230029	CDY11P	0	0
ENSG00000230030	RP11-505C13.1	0	0
ENSG00000230031	POTEB2	0	0
ENSG00000230033	RP5-1121A15.3	0	0
ENSG00000230034	PSMB8	0	0
ENSG00000230035	RP11-174G17	0	0
ENSG00000230036	AL596137.1	0.0630007	0
ENSG00000230037	UBBP1	0	0.113842
ENSG00000230039	RP11-314A15.2	0	0
ENSG00000230040	LINC00364	0	0
ENSG00000230042	AK3P3	1.38602	0.967658
ENSG00000230043	TMSB4XP6	0	0
ENSG00000230044	AC110754.3	0	0
ENSG00000230045	FAM90A15P	0	0
ENSG00000230046	BIRC6-AS1	0	0
ENSG00000230047	AC017104.4	0	0
ENSG00000230048	VWA7	0	0
ENSG00000230051	CTA-929C8.8	0	0
ENSG00000230052	MTND3P2	0	0
ENSG00000230053	RP11-76N22.1	0	0
ENSG00000230054	RP11-402G3.5	0	0
ENSG00000230055	CISD3	0.378004	0.170763
ENSG00000230056	DDX6P1	0	0
ENSG00000230058	RP11-172E9.2	0	0
ENSG00000230060	C6orf25	0	0
ENSG00000230061	AP001065.2	0	0
ENSG00000230062	ANKRD66	0.819009	3.64295
ENSG00000230063	RP11-384C4.6	0	0.0569211
ENSG00000230064	RP11-244N20.7	0	0
ENSG00000230065	AC010974.3	0	0
ENSG00000230066	FAM197Y3	0	0
ENSG00000230067	HSPD1P6	0	0.113842
ENSG00000230068	CDC42-IT1	0.378004	0.341526
ENSG00000230069	LRRC37A15P	0.252003	0
ENSG00000230071	RPL4P6	0.567006	1.19534
ENSG00000230072	SFTA2	0	0
ENSG00000230073	AC009947.2	0	0
ENSG00000230074	RP11-195F19.9	8.7571	4.72445
ENSG00000230075	C4A-AS1	0	0
ENSG00000230076	AC016708.2	0	0
ENSG00000230077	MTAPP2	0	0
ENSG00000230079	RP11-535K18.2	0	0
ENSG00000230080	AC139143.2	0	0
ENSG00000230081	HSPE1P28	0	0.0569211
ENSG00000230082	PRRT3-AS1	0	0
ENSG00000230083	AC009237.13	0	0
ENSG00000230084	RP4-613B23.1	0	0.341526
ENSG00000230086	VN1R96P	0	0
ENSG00000230087	AC104389.31	0	0
ENSG00000230088	KRT16P5	0	0
ENSG00000230089	XXbac-BPG308J9.3	0	0
ENSG00000230090	AC108025.2	0	0
ENSG00000230091	TMEM254-AS1	1.44902	5.91979
ENSG00000230092	RP11-206L10.8	0.126001	0
ENSG00000230096	RP11-34C15.2	0	0
ENSG00000230097	RP11-460C6.1	0	0.0569211
ENSG00000230098	TCERG1L-AS1	0.504006	0.910737
ENSG00000230099	TRBV5-4	0	0
ENSG00000230100	RP11-344N17.8	0	0
ENSG00000230101	TUBB3P2	0	0
ENSG00000230102	RP11-407B7.1	0.0630007	0
ENSG00000230104	AC018712.2	0	0.455369
ENSG00000230105	RP11-431N15.2	0	0
ENSG00000230106	AF228730.7	0	0
ENSG00000230107	CTA-126B4.7	0	0
ENSG00000230108	TNF	0	0
ENSG00000230109	RP11-275N1.1	0	0
ENSG00000230110	AC005086.1	0	0
ENSG00000230111	AC115283.1	0	0
ENSG00000230112	RP11-56H7.2	0	0
ENSG00000230113	AC091177.1	0	0
ENSG00000230114	RP11-141A19.2	0	0
ENSG00000230115	TPRG1-AS2	0	0
ENSG00000230116	RP11-163G10.2	0.126001	0
ENSG00000230118	AC092569.2	0	0
ENSG00000230119	AC123900.2	0	0
ENSG00000230120	RP1-90G24.8	0	0
ENSG00000230121	RP11-385N23.1	0	0
ENSG00000230122	ECEL1P3	0	0
ENSG00000230123	DLEC1P1	0	0
ENSG00000230124	RP5-1180C10.2	1.26001	1.70763
ENSG00000230125	EEF1A1P39	0.126001	0
ENSG00000230126	FGF12-AS2	0	0
ENSG00000230128	IER3	0	0
ENSG00000230130	RP5-1189K21.2	0	0
ENSG00000230131	RP11-282I1.1	0	0
ENSG00000230132	RP5-1193P9.2	0	0
ENSG00000230133	RP5-1100I6.2	0	0
ENSG00000230134	HCG24	0	0
ENSG00000230136	OR2J4P	0	0
ENSG00000230137	RP4-539M6.18	0	0
ENSG00000230138	RP11-117D22.2	0	0
ENSG00000230140	AC016738.3	0	0
ENSG00000230141	HLA-DOA	0	0
ENSG00000230142	LINC01075	0	0
ENSG00000230143	FLOT1	0	0
ENSG00000230146	SEPHS1P4	0.630007	1.47995
ENSG00000230147	RP11-305L7.5	0	0
ENSG00000230148	HOXB-AS1	6.80407	5.52134
ENSG00000230149	RP3-508I15.19	0.126001	0
ENSG00000230150	XXbac-BPG254F23.7	0	0
ENSG00000230153	AF003626.1	0	0
ENSG00000230154	AC018463.4	1.82702	1.25226
ENSG00000230155	RP3-477O4.14	0	0
ENSG00000230156	LINC00443	0	0
ENSG00000230157	ATP5G1P1	0	0
ENSG00000230158	MTND1P28	0	0
ENSG00000230159	RP11-232D9.3	0	0
ENSG00000230160	AC004854.5	0	0.341526
ENSG00000230161	RP11-62L10.1	0	0
ENSG00000230162	RP11-97N5.2	0.504006	0.626132
ENSG00000230163	RP5-997D16.2	0	0
ENSG00000230164	MAS1LP1	0	0
ENSG00000230165	CTB-1144G6.5	0	0
ENSG00000230166	RP11-526K21.2	0	0
ENSG00000230169	RPL30P16	0	0
ENSG00000230170	HNRNPA1P28	0	0
ENSG00000230171	RPL22P18	0	0
ENSG00000230172	AC090957.2	0	0
ENSG00000230173	AC006196.1	0	0
ENSG00000230174	LINC01149	0	0
ENSG00000230175	RP11-466F5.3	0	0
ENSG00000230176	RP4-779E11.3	0	0
ENSG00000230177	RP5-1112D6.4	0.756008	1.30918
ENSG00000230178	OR4F3	0	0
ENSG00000230180	CTD-2542O7.2	0	0
ENSG00000230181	RPL13AP	0	0
ENSG00000230182	RNF10P1	0	0
ENSG00000230183	CNOT6LP1	4.59905	2.39068
ENSG00000230184	SMYD3-IT1	0.0630007	0.113842
ENSG00000230185	C9orf147	0.126001	0
ENSG00000230186	RP5-998N21.7	0	0
ENSG00000230187	RP11-291O7.1	0	0
ENSG00000230188	RP11-405L18.4	0	0
ENSG00000230189	GS1-124K5.2	0.189002	2.50453
ENSG00000230190	AC005518.2	0	0
ENSG00000230191	RP4-725G10.3	0	0
ENSG00000230192	AC073387.2	0	0
ENSG00000230193	MYL8P	0	0
ENSG00000230194	AC000081.2	0.189002	0
ENSG00000230195	AC118138.2	0	0
ENSG00000230196	AC010091.4	0	0
ENSG00000230197	RP11-160E2.17	0	0
ENSG00000230198	RPL37P4	0	0
ENSG00000230199	RP11-331N16.1	0	0
ENSG00000230201	ATP6V0CP1	0	0
ENSG00000230202	RP11-632C17__A.1	993.269	394.975
ENSG00000230203	CTB-1048E9.7	0	0
ENSG00000230204	FTH1P5	0.189002	0.227684
ENSG00000230205	RP11-631F7.2	0	0
ENSG00000230207	RPL4P5	5.73306	6.489
ENSG00000230208	IFNNP1	0	0
ENSG00000230209	HNRNPA1P2	0	0
ENSG00000230210	FAM35EP	0	0
ENSG00000230211	RPL15P4	0	0
ENSG00000230212	AP000688.14	0	0
ENSG00000230213	OR8V1P	0	0.0569211
ENSG00000230214	FTLP18	0	0
ENSG00000230215	EIF2B5-AS1	0	0
ENSG00000230216	HSPB1P2	0	0
ENSG00000230219	FAM92A1P2	0	0
ENSG00000230221	RP11-173G21.1	0	0
ENSG00000230223	ATXN8OS	0.0630007	0.0569211
ENSG00000230224	PHBP9	0	0
ENSG00000230225	MTND5P14	0	0
ENSG00000230226	RP4-697K14.3	0	0
ENSG00000230227	SIAH1P1	0	0
ENSG00000230228	RP11-4M23.4	0	0
ENSG00000230229	RP11-90J7.4	0	0
ENSG00000230230	TRIM26	0	0
ENSG00000230231	FMO7P	0	0
ENSG00000230233	AF240627.2	0	0
ENSG00000230234	RP1-276N6.2	0	0
ENSG00000230237	AC010975.2	0	0
ENSG00000230238	HLA-V	0	0
ENSG00000230239	RP11-108M9.2	0	0
ENSG00000230240	RP11-241I20.1	0	0
ENSG00000230241	RP11-38O23.3	0	0
ENSG00000230243	FKBP1AP3	0	0
ENSG00000230244	RAD23BP2	0	0
ENSG00000230245	RP11-475I24.7	0	0
ENSG00000230246	SPATA31C1	0	0
ENSG00000230247	HNRNPH3P1	0	0
ENSG00000230248	RP1-128O3.4	0	0
ENSG00000230249	RP13-824C8.2	0	0
ENSG00000230250	RP11-90C4.2	0	0
ENSG00000230251	PHBP4	0.189002	0
ENSG00000230252	MTND2P4	0	0
ENSG00000230254	HLA-E	0	0
ENSG00000230255	RP11-423O2.1	0.0630007	0
ENSG00000230256	FGFR1OP2P1	0	0
ENSG00000230257	NFE4	0	0
ENSG00000230258	AC002539.1	0	0
ENSG00000230259	AC008738.1	0	0
ENSG00000230260	RP11-75C23.1	0	0
ENSG00000230261	OR52J2P	0	0
ENSG00000230262	MIRLET7DHG	0	0
ENSG00000230265	RP11-702C7.1	0	0
ENSG00000230266	XXYLT1-AS2	0	0
ENSG00000230267	HERC2P4	0	0
ENSG00000230268	SSU72P8	0	0
ENSG00000230269	RP1-40E16.9	10.1431	11.555
ENSG00000230271	RP11-548K12.5	0	0
ENSG00000230273	AC087163.3	0	0.455369
ENSG00000230274	PGAM1P3	0	0.170763
ENSG00000230275	SERBP1P4	0	0
ENSG00000230276	RP11-373A6.1	0	0
ENSG00000230279	LTA	0	0
ENSG00000230280	HNRNPA1P59	0	0
ENSG00000230281	AL590812.3	0	0
ENSG00000230282	RPL7P61	0	0
ENSG00000230283	RPS12P24	0	0
ENSG00000230284	RP11-402G3.4	0	0
ENSG00000230285	RP11-290M5.2	0	0
ENSG00000230286	AC013472.4	0	0
ENSG00000230287	RP11-305E17.4	0	0
ENSG00000230289	RP11-334J6.6	0.126001	0
ENSG00000230290	ARMC2-AS1	0	0
ENSG00000230291	RP11-244J10.1	46.7465	31.8758
ENSG00000230292	NAALADL2-AS3	0	0
ENSG00000230293	MSH5	0	0
ENSG00000230294	RP13-507P19.2	0	0
ENSG00000230295	RP11-458F8.2	0	0
ENSG00000230298	RP11-253D19.2	0	0
ENSG00000230299	AC093162.3	0.0630007	0
ENSG00000230300	STARD13-IT1	0	0
ENSG00000230301	OR5H6	0	0
ENSG00000230302	MTND3P4	0	0
ENSG00000230303	RP11-213G2.2	0.126001	0
ENSG00000230304	CICP6	0	0
ENSG00000230305	AC004980.9	0	0
ENSG00000230306	BANF1P2	0.315003	0.398447
ENSG00000230307	OR6C5P	0	0
ENSG00000230308	TRIM39	0	0
ENSG00000230309	RP3-390M24.1	0	0
ENSG00000230310	CTD-2192J16.11	0.756008	0.341526
ENSG00000230311	AC004074.3	42.2735	24.4191
ENSG00000230312	LL0XNC01-116E7.4	0.0630007	0.284605
ENSG00000230313	HCG24	0.126001	0
ENSG00000230314	ELOVL2-AS1	1.32301	0
ENSG00000230316	FEZF1-AS1	0.0630007	0.0569211
ENSG00000230317	RP11-104D21.3	0	0.341526
ENSG00000230318	XRCC6P3	0	0
ENSG00000230319	AL022476.2	0	0
ENSG00000230320	RP4-769N13.2	0.126001	0
ENSG00000230321	CTD-3105H18.9	0	0
ENSG00000230322	RP3-323N1.2	0	0
ENSG00000230323	LINC00159	0	0.284605
ENSG00000230324	RP4-705O1.1	0	0
ENSG00000230325	RP11-385F5.4	0	0
ENSG00000230326	HMGN1P33	0	0.113842
ENSG00000230327	AC009234.1	0.252003	0.0569211
ENSG00000230328	RP11-35N6.6	0	0
ENSG00000230330	HMGN2P3	18.2702	14.6856
ENSG00000230331	RP5-1068B5.1	0	0
ENSG00000230332	RNF39	0	0
ENSG00000230333	AC004538.3	0.252003	0
ENSG00000230335	RP11-159H20.1	0	0.0569211
ENSG00000230336	POU5F1	0	0
ENSG00000230337	RP4-635E18.6	0.126001	0
ENSG00000230338	MTND4P19	0	0
ENSG00000230339	RP11-434D2.8	0	0
ENSG00000230341	PPP1R18	0	0
ENSG00000230342	FANCD2P2	0	0.0569211
ENSG00000230343	AC018892.8	0	0
ENSG00000230345	RP13-455A7.1	0	0
ENSG00000230347	CT47A8	0	0
ENSG00000230350	RPL35AP3	0	0
ENSG00000230352	RP4-614C15.3	0	0
ENSG00000230353	AC114755.2	0	0
ENSG00000230354	STK19P	0	0
ENSG00000230355	AC009474.2	0	0
ENSG00000230356	NCAPD2P1	0	0
ENSG00000230357	MCCD1P1	0	0
ENSG00000230358	RP11-166O4.1	0	0
ENSG00000230359	TPI1P2	0	0
ENSG00000230360	DDX10P2	0	0
ENSG00000230361	VN1R32P	0	0
ENSG00000230362	RP11-809F4.2	0	0
ENSG00000230364	RPL4P3	0	0
ENSG00000230365	RP11-23D5.1	0	0
ENSG00000230366	DSCR9	0	0
ENSG00000230368	FAM41C	0	0
ENSG00000230370	AC005007.3	0	0
ENSG00000230371	KARSP2	0.0630007	0
ENSG00000230372	RP3-425P12.2	0	0
ENSG00000230373	GOLGA6L5P	0.567006	1.47995
ENSG00000230375	RP11-392A23.4	0	0
ENSG00000230376	MEMO1P4	0	0
ENSG00000230377	TCEB1P7	0	0
ENSG00000230379	AP000146.2	0	0
ENSG00000230381	RP4-655J12.5	0	0
ENSG00000230383	AC009245.3	8.12709	2.33376
ENSG00000230384	AC016739.1	0	0
ENSG00000230385	AC012507.4	0	0
ENSG00000230386	RP13-157F18.2	0	0
ENSG00000230387	RP4-737E23.2	0	0.227684
ENSG00000230389	HCP5	0	0
ENSG00000230390	LINC01048	0	0
ENSG00000230391	RPSAP23	0	0
ENSG00000230392	RP5-1139I1.1	0	0
ENSG00000230393	AC092667.2	0	0
ENSG00000230394	RP11-692P14.1	0	0
ENSG00000230395	AC092651.1	0	0.170763
ENSG00000230397	SPTLC1P1	7.74909	3.81371
ENSG00000230398	AC026882.1	0	0
ENSG00000230399	RBBP8P1	0	0
ENSG00000230400	RP11-359G22.2	0	0
ENSG00000230401	AC090505.4	0	0
ENSG00000230402	RP11-84O12.4	0	0
ENSG00000230403	LINC01066	0	0
ENSG00000230404	RP5-855F14.2	0	0
ENSG00000230405	RPS3AP52	0	0
ENSG00000230406	AC079834.1	0	0
ENSG00000230407	AC018717.2	0	0
ENSG00000230408	AC007163.6	0	0
ENSG00000230409	TCEA1P2	90.154	105.873
ENSG00000230410	XXbac-B33L19.6	0	0
ENSG00000230411	OR3D1P	0	0
ENSG00000230412	TCEB1P12	0	0
ENSG00000230413	HLA-G	0	0
ENSG00000230414	HLA-DQB1-AS1	0	0
ENSG00000230415	RP5-902P8.10	0	0.341526
ENSG00000230416	OR5M4P	0	0
ENSG00000230417	LINC00856	0.0630007	0.569211
ENSG00000230418	ARL2BPP7	0	0
ENSG00000230419	HCG4P7	0	0
ENSG00000230422	TMPOP1	0	0
ENSG00000230423	XX-C2158C6.1	0	0
ENSG00000230424	RP1-43E13.2	0.504006	0.910737
ENSG00000230425	RSU1P1	0	0
ENSG00000230426	ERVMER61-1	0	0
ENSG00000230427	RP11-313A24.1	0	0
ENSG00000230428	RP1-196A12.1	0	0.227684
ENSG00000230430	USP17L25	0	0
ENSG00000230432	AC114803.3	0	0
ENSG00000230433	RP1-20B11.2	0	0
ENSG00000230434	RP11-14O19.1	0	0
ENSG00000230435	AC004160.4	0	0
ENSG00000230437	RP11-102J14.1	0	0
ENSG00000230438	RP11-420G6.4	0.0630007	0
ENSG00000230439	RP11-488P3.1	0	0
ENSG00000230440	RP13-329D4.3	0	0
ENSG00000230441	UBQLN1P1	0	0
ENSG00000230442	RP11-390E23.3	0	0
ENSG00000230444	TFAMP1	0	0
ENSG00000230445	LRRC37A6P	0	0
ENSG00000230446	RP11-423O2.3	0	0
ENSG00000230447	CTF2P	0	0
ENSG00000230448	LINC00276	0	0
ENSG00000230449	RPL7P4	0.126001	0.683053
ENSG00000230450	NEK2P4	0	0
ENSG00000230451	RPS29P6	0	0
ENSG00000230452	AC012457.2	0	0
ENSG00000230453	ANKRD18B	3.08703	8.31048
ENSG00000230454	U73166.2	0.378004	3.13066
ENSG00000230455	BMS1P14	0	0
ENSG00000230456	DDR1	0	0
ENSG00000230457	PA2G4P4	29.2953	21.7438
ENSG00000230458	GPM6BP1	0	0
ENSG00000230459	RP11-741G21.1	0	0
ENSG00000230461	PROX1-AS1	0.189002	0.569211
ENSG00000230463	HLA-DRB3$0301	0	0
ENSG00000230465	VENTXP4	0	0
ENSG00000230467	RNF39	0	0
ENSG00000230468	CLUHP5	0	0
ENSG00000230469	RPL5P26	0	0
ENSG00000230470	GS1-115G20.1	0.126001	0
ENSG00000230471	LA16c-2F2.8	0	0
ENSG00000230472	RP1-28O17.1	0	0
ENSG00000230474	ATP6V1G1P7	0	0
ENSG00000230475	ABHD16A	0	0
ENSG00000230476	OFD1P9Y	0	0
ENSG00000230477	AC005034.2	0	0
ENSG00000230478	RP1-52D1.1	0	0
ENSG00000230479	AP000695.6	0	0
ENSG00000230480	AC093142.2	0	0
ENSG00000230481	IGKV1OR22-5	0	0
ENSG00000230482	ATP5G2P3	0	0
ENSG00000230483	AC124057.5	0	0
ENSG00000230484	OR51A10P	0	0
ENSG00000230485	AC000077.2	0	0
ENSG00000230487	PSMG3-AS1	0.693008	1.36611
ENSG00000230489	VAV3-AS1	0	0
ENSG00000230490	RP11-141M1.3	0	0
ENSG00000230491	RP13-228J13.10	0	0
ENSG00000230492	RP4-753D10.5	0	0
ENSG00000230493	AC106017.1	0	0
ENSG00000230495	RP11-462D18.2	0	0
ENSG00000230496	AC068137.6	0	0
ENSG00000230497	RP11-432A8.2	0	0
ENSG00000230498	RP4-564M11.2	0.441005	0.455369
ENSG00000230499	AC108463.1	0	0
ENSG00000230500	RP11-360I20.2	0	0
ENSG00000230501	ANKRD30BP3	0	0
ENSG00000230502	CTD-2230M5.1	0	0
ENSG00000230504	HCG4P8	0	0
ENSG00000230505	OR10C1	0	0
ENSG00000230506	RP11-416N4.4	0	0
ENSG00000230507	RPL7AP8	0	0
ENSG00000230508	RPL19P21	0.0630007	0
ENSG00000230509	HLA-N	0	0
ENSG00000230510	PPP5D1	0.693008	2.163
ENSG00000230511	NOL5BP	0	0
ENSG00000230513	THAP7-AS1	0.441005	0.569211
ENSG00000230514	AGER	0	0
ENSG00000230515	AC092580.3	0	0
ENSG00000230516	RP11-555J4.3	0	0
ENSG00000230519	RP11-1060J15.5	0	0
ENSG00000230520	RP11-533K11.1	0	0
ENSG00000230521	HCG4P7	0	0
ENSG00000230522	MBD3L2	0	0
ENSG00000230523	RP3-437I16.1	0	0
ENSG00000230524	COL6A4P1	0	0
ENSG00000230525	AC007403.2	0	0.0569211
ENSG00000230526	RP11-472G21.2	0	0
ENSG00000230528	NOS2P3	0	0.113842
ENSG00000230529	CEACAMP9	0	0
ENSG00000230530	LIMD1-AS1	0.252003	1.36611
ENSG00000230531	MTND5P7	0	0
ENSG00000230532	AC091133.1	0.756008	0.455369
ENSG00000230533	RP11-95M15.1	0	0.113842
ENSG00000230534	RP11-297A16.2	0.126001	0.113842
ENSG00000230535	BASP1P1	0	0
ENSG00000230536	RP11-379C10.4	0	0
ENSG00000230537	RP11-305L7.1	0	0
ENSG00000230538	RP3-428A13.1	0	0
ENSG00000230539	AOAH-IT1	0	0
ENSG00000230541	HCG21	0	0
ENSG00000230542	LINC00102	0	0
ENSG00000230543	SNX3P1X	0	0
ENSG00000230545	DAQB-335A13.8	0	0
ENSG00000230546	RP11-393I23.3	0	0
ENSG00000230547	HMGB1P11	0	0
ENSG00000230548	MTND4P27	0	0
ENSG00000230549	USP17L1P	0	0
ENSG00000230550	RP11-74C13.3	0	0
ENSG00000230551	CTB-89H12.4	45.9275	66.0854
ENSG00000230552	AC092162.1	0	0
ENSG00000230553	RP11-481A12.2	0	0
ENSG00000230555	RP11-517P14.2	0	0
ENSG00000230556	AC073264.6	0	0
ENSG00000230558	CEACAMP2	0	0
ENSG00000230559	RPL17P12	0	0
ENSG00000230561	CTC-228N24.1	0	0.0569211
ENSG00000230562	FAM133DP	11.4661	9.56274
ENSG00000230563	RP5-828H9.1	0	0
ENSG00000230564	CALM1P2	0	0
ENSG00000230565	ZNF32-AS2	0.0630007	0.569211
ENSG00000230567	FAM203B	0	0
ENSG00000230568	SF3A3P1	0.819009	0.113842
ENSG00000230569	AC114763.1	0	0
ENSG00000230570	RP11-69L16.6	0	0
ENSG00000230571	CTD-2533K21.3	0	0
ENSG00000230572	AC027612.3	0	0
ENSG00000230573	RP11-464C19.2	0	0
ENSG00000230574	NOL5BP	0	0
ENSG00000230575	RP11-369F10.2	0	0
ENSG00000230576	OR6R1P	0	0
ENSG00000230578	RP13-228J13.5	0	0
ENSG00000230580	AC021016.7	0	0
ENSG00000230581	RP11-390F4.8	0	0.341526
ENSG00000230582	PPIAL4F	0	0
ENSG00000230583	GTF2IRD1P1	0.126001	0.113842
ENSG00000230584	CCT5P2	0	0
ENSG00000230585	PHBP12	0	0
ENSG00000230587	AC093609.1	0	0
ENSG00000230589	IMP3P1	0	0
ENSG00000230590	FTX	1.95302	1.19534
ENSG00000230592	RPSAP8	0	0
ENSG00000230593	AC090804.1	0	0
ENSG00000230594	CT47A4	0	0
ENSG00000230595	RSL24D1P2	0	0
ENSG00000230596	AC112229.4	0	0
ENSG00000230597	RP3-331H24.4	0	0
ENSG00000230598	OR2H4P	0	0
ENSG00000230599	AC018495.3	0	0
ENSG00000230600	RP11-73B2.2	0	0
ENSG00000230601	RP11-402G3.3	0	0
ENSG00000230602	HCG23	0	0
ENSG00000230603	AC011753.6	0	0
ENSG00000230604	TSEN15P2	0	0
ENSG00000230605	AC006326.5	0	0
ENSG00000230606	AC159540.1	0.0630007	0.113842
ENSG00000230607	AC005722.4	0	0
ENSG00000230609	RP11-167P22.4	0	0
ENSG00000230610	AL929472.1	0	0
ENSG00000230611	HMGB1P27	0	0
ENSG00000230612	AC004237.1	0	0
ENSG00000230613	HM13-AS1	0.126001	0
ENSG00000230614	AC073958.2	0	0
ENSG00000230615	RP5-1198O20.4	0.378004	0.284605
ENSG00000230616	PPIAP9	0	0
ENSG00000230617	AC079987.2	0	0
ENSG00000230618	H3F3AP3	0	0
ENSG00000230621	AC080002.1	0	0
ENSG00000230622	UQCRHP1	0.126001	0.0569211
ENSG00000230623	RP11-469A15.2	0	0
ENSG00000230624	DDX39B	0	0
ENSG00000230626	RP11-286H14.4	19.4672	8.93661
ENSG00000230627	RP1-155D22.1	0	0
ENSG00000230628	RP4-781K5.6	0	0
ENSG00000230629	RPS23P8	324.139	134.789
ENSG00000230630	DNM3OS	0	0
ENSG00000230631	RP11-359N11.1	0	0
ENSG00000230633	RP11-37E23.5	0	0
ENSG00000230634	RP5-996D20.3	0	0
ENSG00000230635	CYP4F60P	0	0
ENSG00000230636	RPL36P1	0	0
ENSG00000230637	CTA-246H3.8	0	0
ENSG00000230638	RP11-486B10.4	0	0
ENSG00000230639	VN1R36P	0	0
ENSG00000230641	USP12-AS2	0.126001	0
ENSG00000230643	LA16c-60G3.5	0	0
ENSG00000230645	AC016682.1	0	0
ENSG00000230646	KLF2P2	0	0
ENSG00000230647	AC022816.2	0	0
ENSG00000230648	RP3-406P24.3	0	0
ENSG00000230649	AC024084.1	0	0
ENSG00000230650	AC112229.1	0	0
ENSG00000230651	RGPD4-AS1	0	0
ENSG00000230654	RP11-666G4.2	0	0
ENSG00000230655	OR7E55P	0	0
ENSG00000230657	PRB4	0	0
ENSG00000230658	KLHL7-AS1	0.567006	3.13066
ENSG00000230659	RP11-466F5.9	0	0.113842
ENSG00000230660	HCG18	0	0
ENSG00000230661	YY1P1	0	0
ENSG00000230662	TNPO1P2	0.252003	0.170763
ENSG00000230663	FAM224B	0	0
ENSG00000230665	PRKRIRP1	0	0
ENSG00000230666	CEACAM22P	0.0630007	0
ENSG00000230667	SETSIP	0.126001	0.170763
ENSG00000230668	XXyac-YR29IB3.1	0	0
ENSG00000230669	PSMB8	0	0
ENSG00000230671	NDUFS5P5	0	0
ENSG00000230673	PABPC1P3	2.89803	2.9599
ENSG00000230674	LINC01015	0	0
ENSG00000230675	HLA-DQB2	0	0
ENSG00000230676	RP11-65J3.3	0	0
ENSG00000230678	BRD2	0	0
ENSG00000230679	ENO1-AS1	0	0
ENSG00000230680	AC004869.2	0	0
ENSG00000230681	CEACAMP4	0	0
ENSG00000230682	GRPEL2P3	0	0
ENSG00000230683	DDTP1	0	0
ENSG00000230684	RP11-409K20.6	0	0
ENSG00000230685	CLIC1	0	0
ENSG00000230686	AC067945.2	0	0
ENSG00000230687	RP5-1114G22.2	0	0
ENSG00000230690	AC013402.5	0	0
ENSG00000230691	MRPL35P4	0	0
ENSG00000230694	RP11-62F24.1	0	0
ENSG00000230695	AC012462.1	0	0.227684
ENSG00000230696	AC011753.5	0.252003	0
ENSG00000230697	AC097635.4	0	0
ENSG00000230698	CTD-2330K9.2	0	0
ENSG00000230699	RP11-54O7.1	0.252003	1.47995
ENSG00000230700	CSNK2B	0	0
ENSG00000230701	FBXW4P1	0	0
ENSG00000230702	RP11-681L4.1	0	0
ENSG00000230703	RP11-293P20.4	0	0
ENSG00000230704	RP1-117P20.3	0	0
ENSG00000230705	TAP1	0	0
ENSG00000230706	RP5-998G20.1	0	0
ENSG00000230707	RP11-364B14.3	0	0.113842
ENSG00000230708	HLA-DPB1	0	0
ENSG00000230709	AC104024.1	0	0
ENSG00000230710	LINC00332	0	0
ENSG00000230711	CTAGE13P	0.252003	0.626132
ENSG00000230712	AP000354.4	0	0
ENSG00000230714	RP11-152L7.1	0	0
ENSG00000230715	RP11-274B21.4	5.48106	5.57826
ENSG00000230716	KRT8P7	0	0
ENSG00000230718	RP11-272L13.2	0	0
ENSG00000230720	RP11-14C22.6	0	0
ENSG00000230721	RP4-612B15.2	0.0630007	0
ENSG00000230722	IFITM4P	0	0
ENSG00000230724	LINC01001	0.567006	0.398447
ENSG00000230725	RP4-738P15.1	0	0
ENSG00000230726	HLA-DRA	0	0
ENSG00000230727	RBMY2WP	0	0
ENSG00000230728	RP11-240D10.4	0	0.0569211
ENSG00000230729	RP11-296L22.8	0	0
ENSG00000230730	AC074011.2	0	0
ENSG00000230731	RP11-478K15.6	0	0
ENSG00000230732	AC127904.2	0.819009	3.41526
ENSG00000230733	AC092171.4	0	0
ENSG00000230734	RPL10P3	0	0
ENSG00000230735	RP11-413E1.4	0	0
ENSG00000230736	RP1-149A16.3	0	0
ENSG00000230737	AC106870.1	0	0
ENSG00000230739	RP11-331H2.4	0.0630007	0
ENSG00000230741	SC22CB-1D7.1	0	0
ENSG00000230742	OR5V1	0	0
ENSG00000230745	MICD	0	0
ENSG00000230746	AC006007.1	0	0
ENSG00000230747	AC021188.4	0	0.341526
ENSG00000230748	RP11-541H12.1	0	0
ENSG00000230749	MEIS1-AS2	0.0630007	0
ENSG00000230750	SDAD1P2	0	0
ENSG00000230751	AC007036.4	0.378004	0.739974
ENSG00000230752	OR2U1P	0	0
ENSG00000230753	RP4-553F4.6	0	0.284605
ENSG00000230754	OR2U2P	0	0
ENSG00000230755	RP11-343J3.7	0	0
ENSG00000230756	RHOQP3	0.693008	2.50453
ENSG00000230757	NFU1P1	0	0
ENSG00000230758	SNAP23P	0	0
ENSG00000230759	RP11-153F1.2	0	0
ENSG00000230761	RP11-342C24.8	0	0
ENSG00000230763	HLA-DPB1	0	0
ENSG00000230764	MTND1P4	0	0
ENSG00000230768	RP11-251P6.1	0	0
ENSG00000230769	RP3-408N23.4	0	0
ENSG00000230772	VN1R108P	1.44902	3.07374
ENSG00000230773	AC079807.4	0	0
ENSG00000230777	RP11-318C24.1	0	0
ENSG00000230778	ANKRD63	0	0
ENSG00000230779	RP1-140J1.4	0	0
ENSG00000230780	OR11A1	0	0
ENSG00000230781	RP1-215K18.4	0	0
ENSG00000230782	RP11-508N12.2	0	0
ENSG00000230783	AC009961.2	0	0
ENSG00000230785	AC006326.3	0	0
ENSG00000230787	PSAT1P3	0	0
ENSG00000230788	RP11-560L11.1	0	0
ENSG00000230789	ARHGAP26-IT1	0	0.113842
ENSG00000230790	AC012456.4	0	0
ENSG00000230791	LST1	0	0
ENSG00000230793	SMARCE1P5	0.0630007	1.02458
ENSG00000230794	AF015720.3	0	0
ENSG00000230795	HLA-K	0	0
ENSG00000230796	RP11-368M16.9	0	0
ENSG00000230797	YY2	0.315003	2.9599
ENSG00000230798	RP4-792G4.2	1.13401	1.93532
ENSG00000230799	AC007279.2	0	0
ENSG00000230801	RP11-243J16.8	0	0
ENSG00000230803	AC097532.2	0	0
ENSG00000230804	RP11-216M21.2	0	0
ENSG00000230805	AL132709.1	0	0
ENSG00000230806	RP11-343N15.1	0	0
ENSG00000230807	AC099535.4	0	0
ENSG00000230809	RP11-309P22.1	0	0
ENSG00000230812	RP4-794H19.4	0	0
ENSG00000230813	RP11-690C23.5	0	0
ENSG00000230814	USP9YP24	0	0
ENSG00000230815	RP11-49O14.3	0	0.341526
ENSG00000230816	COL11A2P1	0	0
ENSG00000230817	RP4-601K24.1	0	0
ENSG00000230818	MTND2P16	0	0
ENSG00000230819	ZNF736P5Y	0	0
ENSG00000230820	AC000362.1	0	0
ENSG00000230821	KB-288A10.17	0	0
ENSG00000230823	CBX1P1	0.126001	0.341526
ENSG00000230825	AC005532.5	0	0
ENSG00000230826	RP11-417B4.2	0	0
ENSG00000230828	RP11-492I2.1	0	0
ENSG00000230829	CTD-2186M15.1	0	0
ENSG00000230830	ARPP21-AS1	0	0
ENSG00000230831	AC007349.7	0	0
ENSG00000230832	RP11-325P15.2	0.0630007	1.59379
ENSG00000230833	RPEP3	0.126001	0
ENSG00000230834	AC068580.7	0	0
ENSG00000230835	AP001187.11	0	0
ENSG00000230836	AC104135.4	0	0
ENSG00000230837	RPL31P2	0.126001	0
ENSG00000230838	AC093850.2	0	0
ENSG00000230839	RP5-968J1.1	0	0
ENSG00000230840	AC097463.2	0	0
ENSG00000230841	RP5-915N17.3	0	0
ENSG00000230843	RP11-380D15.3	0	0.0569211
ENSG00000230844	ZNF674-AS1	7.93809	5.63519
ENSG00000230845	RP11-392A23.5	0	0
ENSG00000230846	RP11-383M4.2	0	0
ENSG00000230847	RP11-195E2.1	1.19701	1.13842
ENSG00000230848	RP11-379C10.1	0	0
ENSG00000230849	GOT2P2	0	0
ENSG00000230850	RP11-782C8.1	0	0.0569211
ENSG00000230851	AP006294.2	0	0
ENSG00000230852	RP11-51G5.1	0	0
ENSG00000230853	AC004159.1	0	0
ENSG00000230854	USP9YP20	0	0
ENSG00000230855	OR2J3	0	0
ENSG00000230856	AC138649.1	0	0
ENSG00000230857	RP11-318K12.2	0	0
ENSG00000230859	YRDCP3	0	0
ENSG00000230860	CCNB1IP1P2	0	0
ENSG00000230863	RP4-595K12.2	0.126001	0.455369
ENSG00000230864	RP5-936J12.1	0	0
ENSG00000230865	TSEN15P1	0	0
ENSG00000230866	CTA-342B11.2	0	0
ENSG00000230867	RP11-462B18.1	0	0
ENSG00000230869	CTGLF10P	0.126001	0.113842
ENSG00000230870	FBXW11P1	0.819009	2.04916
ENSG00000230871	RPS6P23	0	0
ENSG00000230872	AC092338.5	0	0
ENSG00000230873	STMND1	0	0.227684
ENSG00000230874	OR2G1P	0	0
ENSG00000230876	LINC00486	0	0.227684
ENSG00000230878	HLA-DPA2	0	0
ENSG00000230879	RBMX2P4	0	0
ENSG00000230880	RP11-417J8.3	0	0
ENSG00000230881	RP11-486B10.3	0	0
ENSG00000230882	AC005077.14	0.126001	1.25226
ENSG00000230885	MOG	0	0
ENSG00000230886	HMGB1P25	0	0
ENSG00000230887	MICC	0	0
ENSG00000230888	SUMO2P1	0	0
ENSG00000230889	SHC1P1	0	0
ENSG00000230891	LINC00692	0	0
ENSG00000230894	RP11-67K19.3	0	0
ENSG00000230896	RP11-767N6.7	0.94501	1.65071
ENSG00000230897	RPS18P12	415.49	192.849
ENSG00000230898	RP11-9L18.3	0	0
ENSG00000230899	MAGEA8-AS1	0	0
ENSG00000230900	ATP6V1G2	0	0
ENSG00000230902	FAM204CP	0	0
ENSG00000230903	RPL9P8	1.63802	0.0569211
ENSG00000230904	XKRYP2	0	0
ENSG00000230906	AC023115.1	0	0
ENSG00000230907	FKBPL	0	0
ENSG00000230908	XXyac-YX60D10.1	0	0
ENSG00000230910	RP3-525N10.2	2.64603	7.62742
ENSG00000230911	PPIHP1	0	0
ENSG00000230912	RP3-508I15.10	0	1.0815
ENSG00000230913	NPM1P51	0	0
ENSG00000230914	AC004840.8	0	0
ENSG00000230915	HLA-W	0	0
ENSG00000230916	RP11-10B2.1	0	0
ENSG00000230918	AC008063.2	0	0
ENSG00000230920	RP11-527D15.1	0	0
ENSG00000230921	HAO2-IT1	0	0
ENSG00000230922	RP4-753M9.1	0.252003	0.626132
ENSG00000230923	LINC00309	0	0
ENSG00000230925	RP11-176F3.7	0	0
ENSG00000230926	RP11-104D21.2	0	0.398447
ENSG00000230927	TMBIM7P	0	0
ENSG00000230928	RP11-34A14.3	0	0
ENSG00000230929	RP11-395C3.1	0	0
ENSG00000230930	COL11A2	0	0
ENSG00000230931	GXYLT1P1	0	0
ENSG00000230932	RP5-947P14.2	0	0
ENSG00000230934	RP11-402P6.2	0	0
ENSG00000230935	RPS3P1	0	0
ENSG00000230936	RP11-775L16.1	0	0
ENSG00000230937	MIR205HG	0.0630007	0
ENSG00000230939	RP11-314C16.1	0.189002	0.284605
ENSG00000230940	RP11-32B11.2	0	0
ENSG00000230941	AC002386.1	0	0
ENSG00000230942	HMGN1P5	0	0
ENSG00000230943	RP11-367G18.1	0.0630007	0
ENSG00000230944	AC026202.5	0	0
ENSG00000230945	RP11-394O9.1	0	0
ENSG00000230946	HNRNPA1P68	0	0
ENSG00000230947	AP000356.2	0	0.398447
ENSG00000230948	AP001331.1	0	0
ENSG00000230949	ZNF70P1	0	0
ENSG00000230950	MTND2P21	0	0
ENSG00000230951	RP11-573D15.6	0	0
ENSG00000230952	AC099344.2	0	0
ENSG00000230953	RP4-631H13.6	0	0
ENSG00000230955	RP11-109P14.10	0	0
ENSG00000230956	RP3-452M16.1	0	0
ENSG00000230957	MAS1LP1	0	0
ENSG00000230958	AC093166.4	0	0
ENSG00000230960	RP5-1086L22.1	0	0
ENSG00000230961	MSH5	0	0
ENSG00000230962	RP11-113E21.1	0	0
ENSG00000230964	AC018696.4	0.126001	0.739974
ENSG00000230965	SNX18P13	0	0
ENSG00000230967	RP11-107I14.5	0	0
ENSG00000230968	AC084149.1	0	0
ENSG00000230969	AC104024.2	0	0
ENSG00000230970	HHATL-AS1	0	0
ENSG00000230971	AC005703.3	0	0
ENSG00000230972	AP001255.2	0	0.398447
ENSG00000230973	RP1-154J13.2	0	0
ENSG00000230975	AC084193.1	0	0.170763
ENSG00000230977	AC023274.6	0	0
ENSG00000230978	LINC00160	0	0
ENSG00000230979	AC079250.1	0.756008	0.0569211
ENSG00000230980	RPL36AP39	0	0
ENSG00000230981	AC006035.1	0	0
ENSG00000230982	DSTNP1	0	0
ENSG00000230983	PSORS1C3	0	0
ENSG00000230985	VARSL	0	0
ENSG00000230986	DDX3YP2	0	0.0569211
ENSG00000230987	RP11-113I24.1	0.0630007	0
ENSG00000230988	RP11-661D19.1	0	0
ENSG00000230989	HSBP1	184.214	189.319
ENSG00000230990	RP4-734C18.1	0	0
ENSG00000230991	AC092625.1	0	0
ENSG00000230992	FAM201B	0.0630007	0.113842
ENSG00000230993	RPL12P15	0	0
ENSG00000230994	FGFR3P1	0	0
ENSG00000230995	PPP1R10	0	0
ENSG00000230997	RAB42P1	0	0
ENSG00000230998	RP11-14C22.3	0	0
ENSG00000230999	MTND5P8	0	0
ENSG00000231000	RPS17P1	0	0
ENSG00000231001	CCNB1IP1P3	0	0
ENSG00000231002	TRIM26	0	0
ENSG00000231003	C6orf25	0	0
ENSG00000231004	CECR9	0	0
ENSG00000231005	RP3-481F12.1	0	0
ENSG00000231006	RPL7P32	0.315003	0
ENSG00000231007	CDC20P1	2.45703	1.70763
ENSG00000231009	CUBNP1	0	0
ENSG00000231010	RP6-109B7.2	0	0
ENSG00000231011	RP11-494I9.1	0	0
ENSG00000231013	AC013275.2	0	0
ENSG00000231015	RP5-860P4.2	0	0
ENSG00000231017	AC013404.1	0	0
ENSG00000231018	EIF4A1P3	0	0
ENSG00000231019	RP11-545P6.2	0	0
ENSG00000231020	RP11-357J22.1	0	0
ENSG00000231021	DRB4	0	0
ENSG00000231022	RPS3AP9	0	0
ENSG00000231023	LINC00326	0.126001	0
ENSG00000231024	AC092431.3	0	0
ENSG00000231025	RP11-175O19.4	2.26802	6.03363
ENSG00000231026	XKRYP4	0	0
ENSG00000231027	AC079325.6	0	0
ENSG00000231028	LINC00271	0.315003	0
ENSG00000231029	RP3-455J7.3	0	0
ENSG00000231030	ZNF70P1	0	0
ENSG00000231031	AC008271.1	0	0.626132
ENSG00000231032	AC114814.2	0	0
ENSG00000231034	RP11-346K17.3	0	0
ENSG00000231035	RPL7L1P9	0	0
ENSG00000231037	HCG25	0	0
ENSG00000231039	RP11-445P17.3	0	0
ENSG00000231040	AC103881.1	0	0
ENSG00000231041	C6orf100	0	0
ENSG00000231043	AC007238.1	26.9643	30.6235
ENSG00000231044	NELFE	0	0
ENSG00000231046	RP11-428F8.2	0	0
ENSG00000231047	GCNT1P3	0	0
ENSG00000231048	LST1	0	0
ENSG00000231049	OR52B5P	0	0
ENSG00000231050	RP1-140A9.1	0	0
ENSG00000231051	USP17L28	0	0
ENSG00000231052	RP11-91N2.3	0	0.227684
ENSG00000231053	RP13-26D14.2	0	0
ENSG00000231054	AC009236.2	0	0
ENSG00000231056	RP1-290I10.5	0	0
ENSG00000231057	RP11-122M14.1	0	0.113842
ENSG00000231058	MSANTD2P1	0	0
ENSG00000231060	FARSBP1	0	0
ENSG00000231061	LINC00395	0	0
ENSG00000231062	AC103563.9	0	0
ENSG00000231063	AC006994.1	0.0630007	0
ENSG00000231064	RP11-263K19.4	6.99308	15.4825
ENSG00000231066	NPM1P9	0.126001	0
ENSG00000231067	HCG4P5	0	0
ENSG00000231068	KRTAP21-3	0	0
ENSG00000231069	BX842568.4	0	0
ENSG00000231070	OR52Y1P	0	0
ENSG00000231071	RP5-1068H6.1	0	0
ENSG00000231072	GAPDHP64	0	0
ENSG00000231073	RP11-316M1.3	0	0
ENSG00000231074	HCG18	9.63911	34.2096
ENSG00000231078	RP11-560A15.4	0	0
ENSG00000231079	AC105402.4	0	0
ENSG00000231080	RP11-342H21.2	0	0
ENSG00000231081	RP4-760C5.3	0	0
ENSG00000231082	RP11-514F8.2	0	0
ENSG00000231083	AC011747.6	0	0
ENSG00000231084	CTA-253N17.1	0	0
ENSG00000231086	TSSK1A	0	0
ENSG00000231087	FDPSP7	0	0
ENSG00000231090	RP11-101C11.1	0	0
ENSG00000231091	AC138783.13	0	0
ENSG00000231092	AC012513.6	0	0
ENSG00000231093	RP13-150K15.1	0	0
ENSG00000231094	PSORS1C1	0	0
ENSG00000231095	GYG1P3	0	0
ENSG00000231096	AC015726.1	0	0
ENSG00000231098	AC008154.4	0	0
ENSG00000231099	BMS1P19	0	0
ENSG00000231100	RP11-740C1.2	0	0
ENSG00000231102	RP11-298J23.5	0	0
ENSG00000231103	RP5-845O24.3	0	0
ENSG00000231104	RP11-354M20.3	0	0
ENSG00000231105	RP5-1071N3.1	0.378004	0.455369
ENSG00000231106	AP000688.8	0	0
ENSG00000231107	RP11-389K14.3	0	0.626132
ENSG00000231108	RP11-390F4.9	0	0
ENSG00000231110	AC004070.1	0	0
ENSG00000231112	MTHFD2P3	0	0
ENSG00000231113	RP3-475N16.1	2.77203	1.99224
ENSG00000231114	AC078842.4	0	0
ENSG00000231115	RING1	0	0
ENSG00000231116	VARS	0	0
ENSG00000231118	PPIAP9	0	0
ENSG00000231119	RP4-569M23.2	0.441005	0.0569211
ENSG00000231120	BTF3P10	0	0
ENSG00000231121	RP1-34H18.1	0.252003	0.284605
ENSG00000231122	FAM25E	0	0
ENSG00000231123	SPATA20P1	0	0
ENSG00000231124	UBE2V1P11	0	0
ENSG00000231125	AF129075.5	0.567006	0.284605
ENSG00000231128	RP5-1073O3.2	0	0
ENSG00000231129	ABCF1	0	0
ENSG00000231130	HLA-T	0	0
ENSG00000231131	RP11-346D6.6	0	0
ENSG00000231132	RP11-40C11.2	0	0
ENSG00000231133	HAR1B	0	0
ENSG00000231134	TCF7L1-IT1	0	0
ENSG00000231135	MDC1	0	0
ENSG00000231136	AP000705.6	0	0
ENSG00000231137	RBM22P5	0	0
ENSG00000231138	RP11-391M7.3	0	0
ENSG00000231139	AC104843.4	0	0
ENSG00000231140	RP11-347J14.7	0	0
ENSG00000231141	TTTY3	0	0
ENSG00000231143	RP3-463P15.1	0	0
ENSG00000231144	EEF1A1P40	0	0
ENSG00000231145	AC013468.1	0	0
ENSG00000231147	ARHGAP42P2	0	0
ENSG00000231148	HMGB1P7	0	0.341526
ENSG00000231149	RP11-10J18.3	0	0
ENSG00000231150	RP1-207H1.3	0	0.341526
ENSG00000231152	MTND2P15	0	0
ENSG00000231153	AC002429.4	0	0
ENSG00000231154	MORF4L2-AS1	6.30007	4.38292
ENSG00000231156	AC093702.1	0	0
ENSG00000231157	SUCLA2P1	0	0
ENSG00000231158	PTP4A1P1	0	0
ENSG00000231159	OFD1P8Y	0	0
ENSG00000231160	RP11-617D20.1	1.19701	4.66753
ENSG00000231162	COX11P1	0.252003	0.113842
ENSG00000231163	RP5-1007G16.1	0	0
ENSG00000231164	RPL7P56	0	0
ENSG00000231165	TRBV26OR9-2	0	0.284605
ENSG00000231166	TUBB4BP6	0	0
ENSG00000231167	YBX1P2	63.3787	30.1682
ENSG00000231169	EEF1B2P1	0	0
ENSG00000231170	AC002451.3	0	0
ENSG00000231171	LINC01098	0	0
ENSG00000231172	AC007099.1	0	0
ENSG00000231173	AC116609.3	0	1.13842
ENSG00000231175	RP11-463J7.2	0	0
ENSG00000231177	LINC00852	0.0630007	0
ENSG00000231178	RP11-125D12.1	0	0
ENSG00000231179	MICB	0	0
ENSG00000231181	RP13-15M17.1	0.630007	0.967658
ENSG00000231182	RP11-423O2.7	0	0
ENSG00000231183	AC007003.1	0	0
ENSG00000231184	FAM58DP	0	0
ENSG00000231185	AC005592.2	0	0
ENSG00000231187	RP11-38L15.3	0.126001	1.25226
ENSG00000231188	RP11-34D15.2	0	0.626132
ENSG00000231189	AC013448.1	0	0
ENSG00000231190	RPL13AP	0	0
ENSG00000231192	OR5H1	0	0
ENSG00000231193	RP11-462B18.2	0.0630007	0
ENSG00000231194	FARP1-AS1	0	0.113842
ENSG00000231195	IFNA11P	0	0
ENSG00000231196	RP11-495P10.8	0	0.0569211
ENSG00000231197	HCG4P7	0	0
ENSG00000231198	AC004987.10	0	0
ENSG00000231199	MTND5P19	0	0
ENSG00000231200	AC068490.2	0.252003	0
ENSG00000231201	AF127577.11	0	0
ENSG00000231202	TRGVB	0	0
ENSG00000231203	KRT8P10	3.15003	2.9599
ENSG00000231204	AC011752.1	0	0
ENSG00000231205	ZNF826P	0.819009	2.10608
ENSG00000231206	HNRNPA1P25	0	0
ENSG00000231207	RP1-144C9.2	0	0
ENSG00000231208	RP4-583P15.11	0	0
ENSG00000231209	GLUD1P6	0	0
ENSG00000231210	AC006159.3	0	0
ENSG00000231211	RPL17P49	0	0
ENSG00000231212	RP11-111F5.3	0	0
ENSG00000231213	PLSCR5	0	0
ENSG00000231216	GS1-600G8.3	0	0.284605
ENSG00000231217	RP11-1M18.1	0	0
ENSG00000231219	RP11-219C24.8	0	0
ENSG00000231221	AC023672.2	0	0
ENSG00000231222	ARF4P4	0	0.284605
ENSG00000231225	MICA	0	0
ENSG00000231226	TRIM31-AS1	0	0
ENSG00000231227	RP11-85O21.4	0	0
ENSG00000231228	CTD-2593A12.4	0	0
ENSG00000231231	AP001422.3	0	0
ENSG00000231232	RP11-548K12.1	0	0
ENSG00000231233	CCDC147-AS1	0.504006	0
ENSG00000231234	SKP1P1	78.0579	71.7205
ENSG00000231235	RP11-75A9.1	0	0
ENSG00000231236	AP001604.3	0	0
ENSG00000231237	OR6K1P	0	0
ENSG00000231238	LINC00349	0	0
ENSG00000231240	KLF2P1	0	0
ENSG00000231241	RPS3AP3	0.189002	0
ENSG00000231242	RP11-87H9.3	0	0
ENSG00000231243	RP11-134J21.1	0	0
ENSG00000231244	PSMC1P3	0	0
ENSG00000231245	C1DP1	14.4272	8.3674
ENSG00000231246	RP5-965F6.2	0	0
ENSG00000231247	PPP1R18	0	0
ENSG00000231248	RP11-160N1.9	0	0
ENSG00000231249	ITPR1-AS1	0.630007	0.569211
ENSG00000231251	RP3-357I16.1	0	0
ENSG00000231252	RP11-436K8.1	0.315003	0.910737
ENSG00000231253	RP1-302D9.2	0.0630007	0
ENSG00000231254	PCED1CP	0	0
ENSG00000231255	AC005009.1	0	0
ENSG00000231256	C17orf105	0.189002	1.8784
ENSG00000231257	ATAT1	0	0
ENSG00000231258	ZSWIM5P2	0	0
ENSG00000231259	AC125232.1	4.59905	4.61061
ENSG00000231261	HMGN2P10	0	0
ENSG00000231264	RP11-73B2.7	0	0
ENSG00000231265	TRERNA1	0	0
ENSG00000231266	AC010745.3	0	0
ENSG00000231267	PPIAL4E	0	0
ENSG00000231268	AGER	0	0
ENSG00000231270	RP13-347D8.1	0	0
ENSG00000231271	AP000350.8	0	0
ENSG00000231272	RP4-799P18.4	0	0
ENSG00000231273	RP11-343D24.2	0	0
ENSG00000231274	SBK3	0	0.0569211
ENSG00000231275	HNRNPA1P2	0	0
ENSG00000231276	E2F4P1	0	0
ENSG00000231278	OR9S24P	0	0
ENSG00000231279	OR2B4P	0	0
ENSG00000231280	SALL4P6	0	0
ENSG00000231281	HCG27	0	0
ENSG00000231283	RP11-472D17.6	0	0
ENSG00000231286	HLA-DQB1	0	0
ENSG00000231287	HCG4B	0	0
ENSG00000231288	RPL32P1	0	0
ENSG00000231289	RP11-782C8.6	0	0
ENSG00000231290	APCDD1L-AS1	0	0.569211
ENSG00000231291	RP11-445O3.1	0	0
ENSG00000231292	IGKV1OR2-108	0	0
ENSG00000231293	RPL36AP6	0	0
ENSG00000231294	AC006994.2	0.189002	0.170763
ENSG00000231295	RP4-797C5.2	0	0
ENSG00000231296	RP1-39G22.4	0	0
ENSG00000231297	SNORD45	0	0
ENSG00000231298	LINC00704	0.126001	0.284605
ENSG00000231299	RP11-419M24.6	0	0
ENSG00000231300	EZH2P1	0.189002	0.398447
ENSG00000231301	RPL13AP	0	0
ENSG00000231302	RPL36P2	0	0
ENSG00000231304	AC107622.1	0	0
ENSG00000231305	RP11-723O4.2	0.0630007	0
ENSG00000231307	RPS3P2	0.126001	1.65071
ENSG00000231309	WASF5P	0	0
ENSG00000231310	TBL1XR1-AS1	0	0
ENSG00000231311	PRYP2	0	0
ENSG00000231312	AC007246.3	6.99308	6.77361
ENSG00000231313	CLIC1P1	0	0
ENSG00000231314	LTB	0	0
ENSG00000231315	AC107613.1	0	0
ENSG00000231316	RP11-134L4.2	0	0
ENSG00000231317	RP11-310H4.6	0	0.227684
ENSG00000231319	OR2B3	0	0
ENSG00000231320	OR2G1P	0	0
ENSG00000231321	RXRB	0	0
ENSG00000231322	RPL13AP17	0	0
ENSG00000231324	AP000696.2	0	0
ENSG00000231325	LY6G5C	0	0
ENSG00000231326	RP11-69C17.4	0	0
ENSG00000231327	AC016700.5	0.0630007	0.284605
ENSG00000231328	TPT1P7	0	0
ENSG00000231329	RP1-225E12.2	0	0
ENSG00000231331	AC103563.2	0	0
ENSG00000231332	OOEP-AS1	0	0
ENSG00000231333	RPL34P6	0	0
ENSG00000231334	AC104781.1	0	0
ENSG00000231335	AC107072.2	0	0.455369
ENSG00000231336	AC017006.3	0	0
ENSG00000231340	ACTG1P10	0	0
ENSG00000231341	VDAC1P6	1.13401	2.61837
ENSG00000231342	ATF4P2	0	0
ENSG00000231343	HCG25	0	0
ENSG00000231344	RP3-426I6.2	0	0.170763
ENSG00000231345	RP11-564C4.6	0.441005	0
ENSG00000231346	LINC01160	0	0
ENSG00000231349	RP11-444C12.1	0	0
ENSG00000231350	C6orf205	0	0
ENSG00000231351	AC111200.7	1.89002	1.13842
ENSG00000231353	RP11-5P18.3	0	0
ENSG00000231355	AP000302.58	0	0
ENSG00000231356	RP13-238N7.2	0	0
ENSG00000231357	AC006028.11	0	0
ENSG00000231358	RP11-442J17.3	0	0
ENSG00000231359	AC072052.7	0.0630007	0.398447
ENSG00000231360	AL592284.1	0	0
ENSG00000231361	CTD-3105H18.5	0	0
ENSG00000231362	RP11-715I4.1	0	0
ENSG00000231363	RP11-148B18.1	0	0
ENSG00000231364	RP11-413G15.1	0	0
ENSG00000231365	RP11-418J17.1	1.19701	3.41526
ENSG00000231366	RP11-399N22.3	0	0
ENSG00000231367	AC016995.3	0	0
ENSG00000231368	RP11-461H3.2	0	0
ENSG00000231369	RP1-40G4P.1	0.0630007	0
ENSG00000231370	PRRC2A	0	0
ENSG00000231371	AKR1B1P8	0	0
ENSG00000231372	MICB	0	0
ENSG00000231373	RP11-466A17.1	0	0
ENSG00000231375	CDY17P	0	0
ENSG00000231376	HMGN2P16	0	0.284605
ENSG00000231377	DHX16	0	0
ENSG00000231378	NDUFAF4P4	0	0
ENSG00000231379	RP11-237M21.1	0	0
ENSG00000231381	RNF2P1	0	0.0569211
ENSG00000231382	NBPF21P	0	0
ENSG00000231383	FGF12-AS1	0	0
ENSG00000231384	AC007919.19	0	0
ENSG00000231385	HCG4P3	0	0
ENSG00000231386	AC007395.4	0	0
ENSG00000231388	RP11-702C7.2	0	0
ENSG00000231389	HLA-DPA1	0.504006	0
ENSG00000231390	SNX18P8	0	0
ENSG00000231391	RP11-95K23.3	0	0
ENSG00000231392	LL22NC03-24A12.8	0	0
ENSG00000231393	RP11-331F9.3	0	0
ENSG00000231394	RP11-310H4.3	0	0.51229
ENSG00000231395	AC124914.3	0	0
ENSG00000231396	USP17L10	0	0
ENSG00000231397	AC004941.5	0	0
ENSG00000231398	RP11-375N9.2	0	0
ENSG00000231399	SNRPEP8	0	0
ENSG00000231401	AC023481.1	0	0
ENSG00000231402	WASF5P	0	0
ENSG00000231403	AC099344.3	0	0.113842
ENSG00000231404	RAC1P3	0	0
ENSG00000231405	CTA-992D9.7	0	0
ENSG00000231407	RP11-576I22.2	0	0
ENSG00000231408	LTA	0	0
ENSG00000231409	RP11-83J16.1	0	0
ENSG00000231411	AC006987.7	0	0
ENSG00000231412	CTC-490G23.2	0	0
ENSG00000231413	RP11-193P11.3	0	0
ENSG00000231414	AC016700.6	0	0
ENSG00000231416	RP11-422P24.9	0	1.36611
ENSG00000231417	IRX1P1	0	0
ENSG00000231418	AC006380.3	0	0
ENSG00000231419	LINC00689	0	0.0569211
ENSG00000231420	AC113610.1	0	0
ENSG00000231421	AC006050.2	0	0
ENSG00000231422	RP11-80K21.3	0.252003	0.284605
ENSG00000231423	RAB9AP5	0	0
ENSG00000231424	RP1-45C12.1	0	0
ENSG00000231426	RP5-899B16.1	0	0
ENSG00000231427	RP11-436F9.1	0	0
ENSG00000231428	LINC00396	0	0
ENSG00000231429	RP11-343N15.2	0	0.455369
ENSG00000231430	HCG4P8	0	0
ENSG00000231431	FAR2P4	0	0.398447
ENSG00000231433	WASF5P	0	0
ENSG00000231434	RP11-144L1.8	0	0
ENSG00000231435	AC011747.3	0	0
ENSG00000231436	RBMY3AP	0	0
ENSG00000231437	RP11-88H9.2	0.315003	0.113842
ENSG00000231439	WASIR2	0	0
ENSG00000231440	RP11-467I20.6	0	0
ENSG00000231441	RP11-472M19.2	0.126001	0.284605
ENSG00000231442	LARP1BP1	0	0
ENSG00000231443	AC024937.6	0	0.113842
ENSG00000231444	DDR1-AS1	0	0
ENSG00000231445	TIMM8AP1	0.189002	0.739974
ENSG00000231447	RP1-14D6.7	0	0
ENSG00000231448	RP11-763B22.9	0	0.51229
ENSG00000231449	AC097359.2	0.504006	0
ENSG00000231450	PSORS1C3	0	0
ENSG00000231453	AC018470.4	0	0
ENSG00000231454	RP11-160N1.8	0	0
ENSG00000231457	RBM22P11	0	0
ENSG00000231458	RNASEH1P2	0.189002	0.51229
ENSG00000231459	LINC00032	0	0.341526
ENSG00000231460	RP11-321L2.1	0.126001	0
ENSG00000231461	HLA-DPA2	0	0
ENSG00000231464	AC024937.4	0	0
ENSG00000231465	RP11-542K23.9	0	0
ENSG00000231466	CTA-246H3.11	0	1.70763
ENSG00000231467	RP5-1170K4.7	0	0
ENSG00000231468	PRDX3P2	0	0
ENSG00000231470	HMGB3P2	0	0
ENSG00000231471	HMGN2P34	0	0
ENSG00000231473	LINC00441	1.19701	0.683053
ENSG00000231474	XXbac-BPG118E17.9	0	0
ENSG00000231475	IGHV4-31	0	0
ENSG00000231476	AC074389.5	0	0
ENSG00000231477	CTB-187M2.1	0	0
ENSG00000231478	FCF1P9	0	0
ENSG00000231479	SLC44A4	0	0
ENSG00000231480	SNRPGP13	0	0
ENSG00000231481	RP11-292F9.2	0	0
ENSG00000231482	AC141930.2	0	0
ENSG00000231483	RP11-336A10.5	0	0
ENSG00000231484	RP11-548K12.12	0	0
ENSG00000231485	RP4-535B20.1	0	0
ENSG00000231486	AC096579.7	0	0
ENSG00000231487	AP006285.7	0	0
ENSG00000231488	ABHD16A	0	0
ENSG00000231489	AF196972.10	0	0
ENSG00000231490	RPL7L1P2	0	0
ENSG00000231491	RP11-71E22.1	0	0
ENSG00000231492	AP003774.5	0	0
ENSG00000231494	AC104634.3	0	0
ENSG00000231495	RP1-213J1P__B.2	0	0
ENSG00000231496	RP1-251M9.2	0	0
ENSG00000231500	RPS18	689.921	243.11
ENSG00000231501	MTND4LP1	0	0
ENSG00000231502	LSM2	0	0
ENSG00000231503	PTMAP4	2.07902	1.30918
ENSG00000231504	NMD3P2	0	0
ENSG00000231505	AC108868.5	0	0
ENSG00000231507	RP11-134P9.3	0	0
ENSG00000231508	RP11-452K12.6	0.252003	0
ENSG00000231509	RP11-574F11.3	0	0
ENSG00000231510	RP11-542C10.1	0	0
ENSG00000231511	RP11-45O22.3	0	0
ENSG00000231512	RP11-261C10.2	0	0
ENSG00000231513	RP11-274K13.5	0	0
ENSG00000231514	FAM58CP	0	0
ENSG00000231515	AC006003.3	0	0
ENSG00000231516	CBX1P5	0	0
ENSG00000231517	RP11-7G23.5	0	0
ENSG00000231518	RP11-327L3.3	0.0630007	0
ENSG00000231519	AC007285.7	0	0
ENSG00000231521	RP11-244N9.4	0	0
ENSG00000231522	XXbac-BPG27H4.8	0	0
ENSG00000231523	RP11-196D18.5	0	0
ENSG00000231525	AC002486.2	0	0
ENSG00000231526	HLA-DQA2	0	0
ENSG00000231527	RP11-374M1.2	0	0
ENSG00000231528	FAM225A	0	0
ENSG00000231529	RP11-410C4.4	0	0
ENSG00000231530	RP11-187A9.3	0	0
ENSG00000231531	HINT1P1	0	0
ENSG00000231532	AC022311.1	0	0
ENSG00000231533	RP1-232L24.3	0	0
ENSG00000231534	FBXO36-IT1	0.0630007	0
ENSG00000231535	LINC00278	0	0
ENSG00000231536	AC123886.2	0.0630007	0
ENSG00000231537	RP11-1217F2.3	0	0
ENSG00000231538	DPP10-AS3	0	0
ENSG00000231539	AC010132.10	0	0
ENSG00000231540	TCEB1P9	0	0
ENSG00000231541	RPS6P2	0	0
ENSG00000231542	TAB3-AS1	0	0
ENSG00000231543	C2	0	0
ENSG00000231544	RSL24D1P11	0	0.0569211
ENSG00000231546	RPL3P5	0	0
ENSG00000231547	RP11-38O14.6	0	0
ENSG00000231548	OR55B1P	0	0
ENSG00000231549	USMG5P1	0	0
ENSG00000231550	PTCHD3P2	0	0
ENSG00000231551	RP11-495P10.1	0	0
ENSG00000231552	IGBP1P3	0	0
ENSG00000231553	RNMTL1P1	0	0
ENSG00000231555	HSPA1B	0	0
ENSG00000231556	RSL24D1P3	0	0
ENSG00000231557	AC018717.1	0	0
ENSG00000231558	HLA-DOA	0	0
ENSG00000231559	RP3-354J5.3	0.0630007	0
ENSG00000231560	AC091814.3	0	0
ENSG00000231561	CEACAMP5	0	0
ENSG00000231562	RP11-508N12.3	0	0
ENSG00000231563	RP11-245P10.4	0	0.0569211
ENSG00000231564	EIF4A1P11	0	0
ENSG00000231565	NEK2P2	0	0
ENSG00000231566	RP5-1158E12.3	0	0
ENSG00000231567	MTND2P19	0	0
ENSG00000231568	RP11-552E4.4	0	0
ENSG00000231569	RP11-399L7.3	0	0
ENSG00000231570	AC008173.1	0	0
ENSG00000231573	HCG25	0	0
ENSG00000231574	RP11-91K9.1	0	0
ENSG00000231575	RP11-162K11.4	0	0
ENSG00000231576	Z95114.3	0	0
ENSG00000231579	RPL7P21	2.58303	2.9599
ENSG00000231580	RPL32P1	0	0
ENSG00000231582	RP11-293G6__B.4	0	0
ENSG00000231583	AC108938.3	0	0
ENSG00000231584	FAHD2CP	5.60706	5.69211
ENSG00000231585	AC034228.2	0	0
ENSG00000231586	RPS23P9	0	0
ENSG00000231587	SNORD62B	0	0.284605
ENSG00000231588	RP11-50E11.2	0	0
ENSG00000231589	AC009110.1	0	0
ENSG00000231590	RP11-353J17.3	0	0
ENSG00000231591	TAPSAR1	0	0
ENSG00000231592	SAR1P1	0	0
ENSG00000231593	RP13-34L8.8	0	0
ENSG00000231595	AC005224.2	0	0
ENSG00000231596	HLA-DQB3	0	0
ENSG00000231597	AC007557.4	0	0
ENSG00000231599	LINC01037	0	0
ENSG00000231600	AC151960.1	0	0
ENSG00000231601	RP11-164C1.2	0	0
ENSG00000231602	RPL35AP4	0	0
ENSG00000231603	RP11-344N17.12	0	0
ENSG00000231604	RP5-897D18.1	0	0
ENSG00000231605	RP11-277B15.2	0.378004	2.04916
ENSG00000231606	RP11-344F13.1	0	0
ENSG00000231607	DLEU2	2.89803	9.39198
ENSG00000231608	TNXB	0	0
ENSG00000231609	AC009501.4	0.315003	1.47995
ENSG00000231610	AC021021.1	0	0
ENSG00000231611	AP006216.11	7.81209	4.78137
ENSG00000231612	RP11-522M21.3	0	0
ENSG00000231613	RP5-943J3.1	0	0
ENSG00000231615	RP11-296O14.2	0	0
ENSG00000231616	RP11-575L7.4	0	0
ENSG00000231617	DAXX	0	0
ENSG00000231618	PPT2	0	0
ENSG00000231619	GS1-542M4.3	0	0
ENSG00000231620	AP000855.4	0	0.227684
ENSG00000231621	AC013264.2	0	0
ENSG00000231622	RP4-700A9.1	0	0
ENSG00000231623	RPL15P4	0	0
ENSG00000231624	C6orf15	0	0
ENSG00000231625	CTD-2104P17.1	0	0
ENSG00000231626	AC013402.4	0	0
ENSG00000231628	RP3-355L5.4	0	0
ENSG00000231630	RP11-740P5.3	0	0
ENSG00000231631	PSMB8	0	0
ENSG00000231632	RP11-82L18.4	1.13401	2.56145
ENSG00000231633	LINC00283	0	0
ENSG00000231635	ATP5BP1	0	0
ENSG00000231636	AGBL5-AS1	0.0630007	0
ENSG00000231637	USP17L29	0	0
ENSG00000231638	AC011738.4	0	0
ENSG00000231641	TRIM26	0	0
ENSG00000231643	GHc-210E9.2	0	0
ENSG00000231645	AC025627.9	0	0
ENSG00000231646	AC008174.3	0.315003	0.113842
ENSG00000231647	DDX39B-AS1	0	0
ENSG00000231648	RP11-372M18.2	0	0
ENSG00000231649	SPATA31B1	0	0
ENSG00000231650	RFESDP1	0.0630007	0
ENSG00000231651	DLG3-AS1	0	0
ENSG00000231652	RP11-553A21.3	0	0
ENSG00000231653	AC010731.3	0	0
ENSG00000231654	RPS6KA2-AS1	0	0
ENSG00000231655	AC011742.3	0	0
ENSG00000231656	FAM90A18P	0	0
ENSG00000231659	UBQLN1P1	0	0
ENSG00000231660	RPS8P6	0	0
ENSG00000231662	RP11-686D16.1	0	0
ENSG00000231663	RP5-827C21.4	1.63802	1.0815
ENSG00000231665	OGFOD1P1	0	0
ENSG00000231666	RP11-404O13.1	0	0
ENSG00000231667	OR7E111P	0	0
ENSG00000231668	PPP2R2DP1	0.0630007	0
ENSG00000231670	OR2N1P	0	0
ENSG00000231671	RP11-157N3.1	0	0
ENSG00000231672	DIRC3	0	0
ENSG00000231674	LINC00410	0	0
ENSG00000231675	AC005042.3	0	0
ENSG00000231676	OR2J2	0	0
ENSG00000231677	HLA-DQB1-AS1	0	0
ENSG00000231678	RP11-339N8.1	0	0
ENSG00000231679	HLA-DRB3$0301	0	0
ENSG00000231680	AP003774.6	0	0
ENSG00000231681	AC020743.3	0	0
ENSG00000231682	AC097713.4	0	0.0569211
ENSG00000231683	RP1-27K12.2	0	0
ENSG00000231684	RP11-416K24.2	2.20502	1.30918
ENSG00000231686	RP1-203P18.1	13.9862	8.3674
ENSG00000231688	RPL21P43	0	0
ENSG00000231689	LINC01090	0	0.227684
ENSG00000231690	LINC00574	0	0.341526
ENSG00000231691	RP11-203F10.5	0	0
ENSG00000231694	RP5-1014O16.10	0	0
ENSG00000231697	NANOGP5	0.0630007	0.341526
ENSG00000231698	AP002856.5	0	0
ENSG00000231699	AC020550.7	0.0630007	0
ENSG00000231700	RP11-367J7.4	0	0
ENSG00000231701	BMS1P13	0	0
ENSG00000231702	RP11-54O7.10	0	0
ENSG00000231703	RP4-669H2.1	0	0
ENSG00000231704	AC004895.4	0.0630007	0.0569211
ENSG00000231705	RP11-432J24.2	0	0
ENSG00000231706	CYCSP43	0	0
ENSG00000231707	PABPC1P1	0	0
ENSG00000231709	RP5-857K21.1	0.252003	0
ENSG00000231710	XXbac-BPG248L24.10	0	0
ENSG00000231711	LINC00899	0	0
ENSG00000231712	AC104698.2	0	0
ENSG00000231713	AF064860.7	0.252003	0
ENSG00000231714	RP11-476H20.1	0	0
ENSG00000231715	COX6CP2	0	0
ENSG00000231716	CDY23P	0	0
ENSG00000231718	RP11-382E9.1	0	0
ENSG00000231719	MCCD1P2	0	0
ENSG00000231720	RP11-568A7.3	0.126001	0.170763
ENSG00000231721	LINC-PINT	24.6333	14.401
ENSG00000231722	AC012075.1	0	0
ENSG00000231723	AC018880.2	0	0
ENSG00000231724	RP11-573D15.3	0	0
ENSG00000231725	VN1R110P	0.88201	1.47995
ENSG00000231726	HMGN2P38	0	0
ENSG00000231728	LL0XNC01-116E7.2	0.0630007	0
ENSG00000231729	ARHGEF9-IT1	0.0630007	0
ENSG00000231731	AC010976.2	0	0.0569211
ENSG00000231733	XXbac-BPG27H4.8	0	0
ENSG00000231734	RP6-206I17.2	0	0
ENSG00000231735	RP11-1O7.1	0	0
ENSG00000231737	PPP1R10	0	0
ENSG00000231738	TSPAN19	0.94501	2.73221
ENSG00000231739	GAPDHP59	0	0
ENSG00000231740	RP11-63G10.2	0	0
ENSG00000231741	RP11-213G2.5	0.189002	0.796895
ENSG00000231742	RP11-112L6.4	0.252003	0.113842
ENSG00000231743	RP11-89K18.1	0	0
ENSG00000231744	RP11-164H5.1	0	0
ENSG00000231745	MCCD1P2	0	0
ENSG00000231746	RPL13P	0	0
ENSG00000231747	AC079922.2	0.315003	0.455369
ENSG00000231748	RP11-227H15.5	0.315003	0.341526
ENSG00000231749	ABCA9-AS1	0	0
ENSG00000231750	NANOGP10	0	0
ENSG00000231752	EMBP1	0	0
ENSG00000231754	RP11-204E9.1	0.0630007	0
ENSG00000231755	CHODL-AS1	0	0
ENSG00000231756	RP11-183I6.2	0	0
ENSG00000231757	FAM74A2	0	0
ENSG00000231758	AC092652.1	0	0
ENSG00000231759	CYP21A1P	0	0
ENSG00000231760	RP11-350J20.5	0	0
ENSG00000231762	RP11-354K4.1	0	0
ENSG00000231763	PQLC1P1	0	0
ENSG00000231764	DLX6-AS1	0	0.967658
ENSG00000231765	PPP1R11P2	0	0
ENSG00000231766	AC013437.7	0	0
ENSG00000231767	MIR4426	71.5058	29.7697
ENSG00000231768	RP5-855F14.1	0.0630007	0
ENSG00000231769	RP1-8B1.4	0.315003	0
ENSG00000231770	TMEM44-AS1	0.441005	0.227684
ENSG00000231772	RP1-154K9.2	0	0.0569211
ENSG00000231773	ZDHHC20P2	0	0
ENSG00000231774	RP11-402P6.11	0	0
ENSG00000231775	RP11-472D17.4	0	0
ENSG00000231776	RP1-90L14.1	0	0
ENSG00000231777	MTND4P21	0	0
ENSG00000231780	AC090960.1	0	0
ENSG00000231781	AC079896.1	0	0
ENSG00000231782	LINC00575	0.252003	0
ENSG00000231784	DBIL5P	0.0630007	0.910737
ENSG00000231785	MICC	0	0
ENSG00000231787	RP11-370B6.1	0	0
ENSG00000231788	RPL31P50	0	0
ENSG00000231789	RP11-558F24.4	0.315003	0
ENSG00000231791	RP11-382D12.1	0	0
ENSG00000231793	DOC2GP	0.94501	0.341526
ENSG00000231794	AC009542.2	0	0
ENSG00000231795	ITCH-IT1	0	0
ENSG00000231799	RP13-93L13.2	0	0
ENSG00000231801	ANP32BP2	0	0
ENSG00000231802	AC009502.1	0	0
ENSG00000231804	RP11-317B17.3	0	0
ENSG00000231806	PCAT7	1.95302	2.04916
ENSG00000231808	RP11-143M1.4	0	0
ENSG00000231809	NANOGP9	0	0
ENSG00000231810	RPL36AP35	0	0
ENSG00000231811	RP3-527G5.1	0	0
ENSG00000231812	AC005326.2	0	0
ENSG00000231814	LINC00210	0	0
ENSG00000231815	AC007179.1	0	0
ENSG00000231816	RP4-782L23.1	0	0
ENSG00000231817	RP11-189B4.6	0	0
ENSG00000231821	NPM1P48	0	0
ENSG00000231822	AC019097.7	20.4122	26.7529
ENSG00000231823	HLA-DQA2	0	0
ENSG00000231824	C18orf42	0.441005	0.170763
ENSG00000231825	PRRC2A	0	0
ENSG00000231826	AC016735.2	0	0
ENSG00000231827	RP11-216N14.5	1.00801	2.84605
ENSG00000231829	RP11-310E22.5	0	0
ENSG00000231830	XX-FW83128A1.2	0	0
ENSG00000231831	MTHFD1P1	0.567006	1.36611
ENSG00000231834	HLA-A	0	0
ENSG00000231836	LINC01149	0	0
ENSG00000231837	RPS7P2	0	0
ENSG00000231838	RP11-449H15.2	0	0
ENSG00000231839	AC073055.2	0	0
ENSG00000231840	AC073342.12	0	0.0569211
ENSG00000231841	RP11-206F17.2	23.0583	17.5886
ENSG00000231842	RP11-527F13.1	0	0
ENSG00000231845	HMGB3P14	0	0
ENSG00000231846	RP11-494I9.2	0	0
ENSG00000231848	AC012354.8	0	0.398447
ENSG00000231849	UBE2V2P4	0	0
ENSG00000231850	GAGE2B	0	0
ENSG00000231851	AC104655.2	0	0
ENSG00000231852	CYP21A2	0	0
ENSG00000231854	XXbac-BPG27H4.8	0	0
ENSG00000231855	GLUDP5	0	0
ENSG00000231856	RP11-327P2.5	0.189002	0
ENSG00000231857	MORF4L1P5	0	0
ENSG00000231858	AC067945.4	0	0
ENSG00000231859	AC007875.2	0	0
ENSG00000231860	MDC1-AS1	0	0
ENSG00000231861	OR5K2	0	0
ENSG00000231863	RP3-428L16.1	0	0
ENSG00000231864	RP11-229P13.23	0	0
ENSG00000231865	SIK3-IT1	0.126001	1.47995
ENSG00000231866	RP4-631H13.4	0	0
ENSG00000231867	AP001625.5	0	0
ENSG00000231868	RP1-202O8.2	0	0
ENSG00000231869	DAQB-331I12.5	0	0
ENSG00000231870	KRT17P3	0	0
ENSG00000231871	IPO9-AS1	0	0
ENSG00000231873	RP11-761N21.1	0	0
ENSG00000231874	TSPY18P	0	0
ENSG00000231875	RP11-346E8.1	0	0
ENSG00000231876	AC009158.1	0	0
ENSG00000231877	RP11-177F15.1	0	0
ENSG00000231878	SNRPFP1	0.630007	0.0569211
ENSG00000231879	TXNL1P1	0	0
ENSG00000231880	KBTBD4	0	0
ENSG00000231881	RP5-1120P11.3	0	0
ENSG00000231882	F10-AS1	0	0
ENSG00000231883	RP1-297M16.2	0	0
ENSG00000231884	NDUFB1P1	0	0
ENSG00000231887	PRH1	0	0
ENSG00000231888	MTND5P15	0	0
ENSG00000231889	TRAF3IP2-AS1	13.6712	19.2962
ENSG00000231890	AC093391.2	0	0.284605
ENSG00000231892	AC073316.2	0	0
ENSG00000231894	WDR95P	0	0
ENSG00000231895	HLA-DPA3	0	0
ENSG00000231896	AC019185.4	0	0
ENSG00000231897	MARK2P14	0	0
ENSG00000231898	AC012594.1	0	0
ENSG00000231900	GOT2P1	0	0
ENSG00000231901	RP11-281A20.1	0	0
ENSG00000231902	RP11-29B9.2	0	0
ENSG00000231903	AC079354.5	0.126001	0.0569211
ENSG00000231904	HLA-H	0	0
ENSG00000231905	SETP10	0	0
ENSG00000231906	RP11-541M12.3	0	0
ENSG00000231907	GAPDHP37	0	0
ENSG00000231908	IDH1-AS1	0.252003	0
ENSG00000231909	RP11-363E7.3	0	0
ENSG00000231910	GAMTP2	0	0
ENSG00000231911	TPRKBP1	0	0.0569211
ENSG00000231912	RP1-249H1.2	0	0
ENSG00000231913	RARRES2P3	0	0
ENSG00000231914	LINC00387	0	0
ENSG00000231915	SALL4P5	0	0
ENSG00000231916	AC006033.22	0	0
ENSG00000231918	AC007682.1	0	0
ENSG00000231919	OR2H4P	0	0
ENSG00000231920	NEBL-AS1	0.126001	1.25226
ENSG00000231922	AL138479.3	0	0
ENSG00000231923	AC024082.3	0	0
ENSG00000231924	PSG1	0	0
ENSG00000231925	TAPBP	18.1442	23.2238
ENSG00000231926	SEPHS1P7	0	0
ENSG00000231927	AC102953.6	0	0
ENSG00000231928	TRIM26BP	0	0
ENSG00000231929	HMGB3P31	0	0.113842
ENSG00000231930	AF228730.5	0	0
ENSG00000231931	AC024082.4	0	0
ENSG00000231933	CTA-125H2.2	0	0
ENSG00000231934	RP4-610C12.1	0	0
ENSG00000231937	RP11-329E24.6	0	0
ENSG00000231939	HLA-DQB1	0	0
ENSG00000231940	RPS7P3	0	0.0569211
ENSG00000231941	HCG4B	0	0
ENSG00000231942	HNRNPA1P36	0	0
ENSG00000231943	RP11-395L14.4	0.126001	0.0569211
ENSG00000231944	PHKA1-AS1	0	0
ENSG00000231945	VARS	0	0
ENSG00000231947	MTND2P24	0	0
ENSG00000231948	HS1BP3-IT1	0	0.0569211
ENSG00000231949	RP4-591L5.2	0	0
ENSG00000231951	AC004837.4	0	0
ENSG00000231952	DPY19L1P2	0	0
ENSG00000231953	RP4-706G24.1	0	0.284605
ENSG00000231954	MTND2P22	0	0
ENSG00000231955	AC007383.4	0	0
ENSG00000231956	HNRNPA1P9	0	0
ENSG00000231957	GNAI2P2	0	0
ENSG00000231960	XXbac-BCX196D17.5	0	0
ENSG00000231961	RP5-967N21.7	0	0
ENSG00000231962	VN1R7P	0	0
ENSG00000231963	RP11-493K23.4	0	0
ENSG00000231964	RP11-67C2.2	0.0630007	0
ENSG00000231965	AF131215.1	0	0
ENSG00000231966	RP11-12M5.4	0.315003	0
ENSG00000231967	RP11-12D24.6	0	0
ENSG00000231968	UBD	0	0
ENSG00000231969	AC144449.1	0	0
ENSG00000231970	RP11-452K12.7	0	0
ENSG00000231971	RP11-557H15.3	0	0
ENSG00000231973	OR2I1P	0	0
ENSG00000231974	APOM	0	0
ENSG00000231975	MCCD1	0	0
ENSG00000231976	LINC00202-2	0	0
ENSG00000231977	RP5-963E22.4	0	0
ENSG00000231978	RP11-132G19.3	0	0
ENSG00000231979	RP11-35L17.3	0	0
ENSG00000231980	AC011899.10	0	0
ENSG00000231981	RPL7L1P12	0	0
ENSG00000231982	RP11-573D15.1	0	0
ENSG00000231983	LINC00415	0	0
ENSG00000231984	RP11-2L13.1	0	0
ENSG00000231985	RP11-82L20.1	0	0
ENSG00000231986	AP000474.1	0	0
ENSG00000231987	RP5-898J17.1	0	0
ENSG00000231988	OFD1P3Y	0	0
ENSG00000231989	PPP1R2P3	7.93809	7.00129
ENSG00000231990	RP11-53B5.1	0	0
ENSG00000231991	ANXA2P2	39.9424	54.9858
ENSG00000231992	RP11-57H12.2	0	0
ENSG00000231993	RP1-85F18.5	0	0
ENSG00000231995	RP11-111F5.2	0	0
ENSG00000231996	RP4-581O6.1	0	0
ENSG00000231997	FAM27D1	0	0
ENSG00000231998	MCCD1P1	0	0
ENSG00000231999	RP5-1007M22.2	0.126001	1.02458
ENSG00000232000	RP11-54D18.3	0.189002	0.284605
ENSG00000232001	AC108868.6	0	0
ENSG00000232002	AC093642.6	0	0
ENSG00000232003	ZNF736P12Y	0	0
ENSG00000232004	CAP1P2	0.756008	0.967658
ENSG00000232005	PBX2	0	0
ENSG00000232006	AC005537.2	0.252003	0.0569211
ENSG00000232007	POLR2LP	0	0
ENSG00000232009	RP11-571E6.4	0	0
ENSG00000232010	AP001059.5	0	0
ENSG00000232011	HLA-W	0	0
ENSG00000232013	AC107021.1	0	0
ENSG00000232014	MTND1P13	0	0
ENSG00000232015	HSPE1P25	0	0
ENSG00000232017	ZNF90P2	0	0
ENSG00000232018	AL132709.8	0	0.455369
ENSG00000232019	AC074183.4	0	0.341526
ENSG00000232021	LEF1-AS1	0	0
ENSG00000232022	RP5-1109J22.1	0.0630007	0.227684
ENSG00000232023	AC009410.1	0	0
ENSG00000232024	LSM12P1	20.2232	11.6688
ENSG00000232025	RP1-218B13.1	0	0
ENSG00000232026	XXbac-BPG254F23.7	0	0
ENSG00000232027	RP11-275F13.3	0	0
ENSG00000232028	AC007391.2	0	0
ENSG00000232029	TCEB1P15	0	0
ENSG00000232030	MAGEB6P1	0	0
ENSG00000232031	RP5-991C6.4	0	0.113842
ENSG00000232032	AC079781.7	0	0
ENSG00000232034	AC092168.2	0	0
ENSG00000232035	RP11-87N24.3	0	0
ENSG00000232036	GS1-115G20.2	0.252003	0
ENSG00000232037	RP11-26H16.1	0	0
ENSG00000232039	DEFT1P2	0	0
ENSG00000232040	SCAND3	3.96904	6.26132
ENSG00000232041	PSMD10P3	0	0
ENSG00000232042	RP11-45J1.1	0	0
ENSG00000232043	RP4-530I15.9	0	0
ENSG00000232044	LINC01105	0	1.02458
ENSG00000232045	EHMT2	0	0
ENSG00000232046	AC007392.3	0.126001	0.341526
ENSG00000232048	HNRNPCP9	0	0
ENSG00000232049	OR2I1P	0	0
ENSG00000232050	CTA-125H2.3	0	0
ENSG00000232053	AC009784.3	0.126001	0.341526
ENSG00000232054	NPM1P34	0	0
ENSG00000232056	AC092687.4	0	0
ENSG00000232057	AC093390.1	0	0
ENSG00000232058	AC005772.2	0	0
ENSG00000232059	RP11-173A6.2	0	0
ENSG00000232060	RP11-255N24.4	6.93008	5.4075
ENSG00000232062	HLA-DQA1	0	0
ENSG00000232063	RP11-307E17.8	0	0
ENSG00000232064	USP9YP33	0	0
ENSG00000232065	LINC01063	0	0
ENSG00000232068	AF003529.2	0	0
ENSG00000232069	RPS29P28	0	0
ENSG00000232070	TMEM253	0.94501	3.35834
ENSG00000232072	AC004901.1	0	0
ENSG00000232073	RP1-302D9.3	0	0.455369
ENSG00000232075	MRPL35P2	0	0
ENSG00000232077	LINC01031	0	0
ENSG00000232079	AL035610.1	0	0
ENSG00000232080	XXbac-BPG254F23.7	0	0
ENSG00000232081	LARGE-IT1	0	0
ENSG00000232082	RPS6KA2-IT1	0.378004	0.0569211
ENSG00000232083	RPL31P7	0	0
ENSG00000232084	LINC01104	0	0
ENSG00000232085	RP11-261C10.4	0	0
ENSG00000232086	RP11-141J10.1	0	0
ENSG00000232087	HCFC2P1	0	0
ENSG00000232089	AC011233.2	0	0
ENSG00000232090	AC016724.6	0	0
ENSG00000232091	PNLIPP1	0	0
ENSG00000232093	RP11-307C12.11	0	0.51229
ENSG00000232095	UBQLN1P1	0	0
ENSG00000232096	GS1-122H1.3	0	0
ENSG00000232097	AC079781.8	0.0630007	1.59379
ENSG00000232098	CTD-2619J13.14	4.85105	7.62742
ENSG00000232099	ZFP57	0	0
ENSG00000232100	RP11-152L7.2	0	0
ENSG00000232101	AC108059.2	0	0
ENSG00000232102	MTCO3P2	0.252003	0.113842
ENSG00000232104	RP11-509J21.1	0.693008	1.59379
ENSG00000232105	RPL32P28	0	0
ENSG00000232106	C6orf10	0	0
ENSG00000232109	AL022344.2	0	0
ENSG00000232110	RP11-149I23.3	0.252003	0.227684
ENSG00000232111	RP11-126O22.1	0	1.42303
ENSG00000232112	TMA7	35.4064	13.3195
ENSG00000232113	RP11-360D2.1	0	0
ENSG00000232114	AC018693.5	0	0
ENSG00000232115	RP11-123G9.1	0	0
ENSG00000232116	RP11-187C18.2	0	0
ENSG00000232117	LINC00384	0	0
ENSG00000232118	BACH1-AS1	0	0
ENSG00000232119	MCTS1	29.1063	26.4683
ENSG00000232120	RP11-349P19.1	0	0
ENSG00000232121	RP13-30A9.1	0	0
ENSG00000232122	HCG4P8	0	0
ENSG00000232124	AP001057.1	0.94501	0.113842
ENSG00000232125	DYTN	0	0
ENSG00000232126	HLA-B	0	0
ENSG00000232127	PSORS1C2	0	0
ENSG00000232128	AC097374.4	0	0
ENSG00000232129	AC011385.2	0	1.42303
ENSG00000232130	RP11-143P4.2	0	0
ENSG00000232131	NCOA7-AS1	0	0
ENSG00000232132	NDFIP2-AS1	0	0
ENSG00000232133	IMPDH1P10	0	0
ENSG00000232134	RPS15AP12	14.6162	7.2859
ENSG00000232135	RP3-461P17.6	0	0
ENSG00000232136	DUXAP7	0	0
ENSG00000232138	IFNWP5	0	0
ENSG00000232139	LINC00867	0	0
ENSG00000232140	AC073257.1	0	0
ENSG00000232141	ETF1P1	0	0
ENSG00000232142	RP11-367H5.8	0	0
ENSG00000232143	GNL1	0	0
ENSG00000232144	PSAT1P2	0	0
ENSG00000232145	RP11-307I2.1	0	0
ENSG00000232146	OR2B4P	0	0
ENSG00000232148	FMO11P	0	0
ENSG00000232149	FERP1	0	0.739974
ENSG00000232150	ST13P4	51.4716	37.9664
ENSG00000232151	RP11-353N4.8	0	0
ENSG00000232153	AC073218.3	0	0
ENSG00000232154	RP11-193H5.5	0	0
ENSG00000232155	AF277315.19	0	0
ENSG00000232156	HLA-DRB2	0	0
ENSG00000232158	RP11-252O2.2	0	0
ENSG00000232159	RAB9BP1	0	0
ENSG00000232160	RAP2C-AS1	0.126001	0.455369
ENSG00000232161	RP11-548K12.7	0	0
ENSG00000232162	USP12-AS1	0	0
ENSG00000232163	RPLP1P13	0	0
ENSG00000232164	AC092669.3	0	0
ENSG00000232165	RP5-905H7.6	0	0
ENSG00000232166	RP4-799P18.5	0	0
ENSG00000232167	AC137675.1	0	0
ENSG00000232168	RP11-180D15.1	0	0.0569211
ENSG00000232169	ABCF1	0	0
ENSG00000232170	LINC00708	0	0
ENSG00000232172	RP11-57C19.2	0	0
ENSG00000232173	OR2H5P	0	0
ENSG00000232174	CTB-164L20.1	0	0
ENSG00000232175	RP4-659I19.1	0	0
ENSG00000232176	RP11-146N23.1	0	0.51229
ENSG00000232177	MTND4P24	0	0
ENSG00000232178	OR2J3	0	0
ENSG00000232179	RP11-100G15.2	0	0
ENSG00000232180	SLC44A4	0	0
ENSG00000232183	RP6-27P15.2	0	0
ENSG00000232184	RP11-370K11.1	0.0630007	0
ENSG00000232185	CNOT7P2	0	0
ENSG00000232186	RP11-311P8.2	0.189002	0.0569211
ENSG00000232187	FTH1P7	54.7476	40.6986
ENSG00000232188	RP11-312J18.6	0	0
ENSG00000232189	TMEM183AP1	0	0
ENSG00000232190	RP11-134D3.1	0	0
ENSG00000232192	RP11-62I21.1	0	0
ENSG00000232193	AL157359.4	0	0
ENSG00000232194	RP1-313L4.3	0	0.569211
ENSG00000232195	TOMM22P2	0	0
ENSG00000232196	MTRNR2L4	0.0630007	0.341526
ENSG00000232197	RP11-302L19.1	0	0
ENSG00000232198	RP4-633H17.2	0	0
ENSG00000232199	RPL3P8	0	0
ENSG00000232200	RP4-564O4.1	0	0.0569211
ENSG00000232202	AC098824.6	0	0
ENSG00000232203	SLC25A6P2	0	0
ENSG00000232204	TET1P1	0	0
ENSG00000232205	CDY18P	0	0
ENSG00000232208	RP3-477M7.5	0	0
ENSG00000232210	PHBP15	0	0
ENSG00000232211	RP11-395D3.1	0	0
ENSG00000232212	RP11-398M15.1	0	0
ENSG00000232215	OR2L6P	0	0
ENSG00000232216	IGHV3-43	0	0
ENSG00000232217	FTLP8	0	0
ENSG00000232218	RP1-149A16.16	0	0
ENSG00000232220	AC008440.5	0	0
ENSG00000232222	RP3-434O14.8	0	0
ENSG00000232223	CNN2P10	0	0
ENSG00000232224	LINC00202-1	2.89803	7.22898
ENSG00000232225	LINC01047	0	0
ENSG00000232226	ARSFP1	0	0
ENSG00000232227	AC013401.2	0	0
ENSG00000232228	RP11-77O7.1	0	0
ENSG00000232229	LINC00865	0	0
ENSG00000232230	TPM4P1	0.0630007	0
ENSG00000232232	HLA-N	0	0
ENSG00000232233	RP11-573D15.2	0	0
ENSG00000232234	RP11-203H2.1	0	0
ENSG00000232235	CDY3P	0	0
ENSG00000232237	ASCL5	0.0630007	0
ENSG00000232238	AC017080.1	0	0
ENSG00000232239	RBPJP5	0	0
ENSG00000232240	RP5-1125M8.3	0	0
ENSG00000232241	DYNLT3P1	0	0
ENSG00000232242	ZYG11AP1	0	0
ENSG00000232243	RP11-408E5.5	0	0
ENSG00000232244	FGFR3P	0	0
ENSG00000232245	RP4-705F19.1	0	0
ENSG00000232249	LL0XNC01-37G1.2	0	0
ENSG00000232251	DPCR1	0	0
ENSG00000232252	RP11-30L8.1	0	0
ENSG00000232253	MICF	0	0
ENSG00000232254	CSF2RBP1	0	0
ENSG00000232256	DDX39B-AS1	0	0
ENSG00000232258	TMEM114	0	0
ENSG00000232259	RP11-4C20.3	0	0
ENSG00000232260	BTF3L4P1	0	0
ENSG00000232261	RP4-560B9.5	0	0
ENSG00000232263	KRTAP25-1	0	0
ENSG00000232264	USP17L24	0	0
ENSG00000232265	XXyac-YX155B6.5	0	0
ENSG00000232266	DAQB-331I12.5	0	0
ENSG00000232267	ACTR3P2	0	0
ENSG00000232268	OR52I1	0	0
ENSG00000232270	INTS4L2	0	0
ENSG00000232271	RP4-764O22.1	0	0
ENSG00000232272	XXbac-BCX196D17.5	0	0
ENSG00000232273	FTH1P1	0	0
ENSG00000232274	RP11-782C8.2	1.76402	0.341526
ENSG00000232276	FGFR3P	0	0
ENSG00000232277	AC104651.3	0	0
ENSG00000232280	FLOT1	0	0
ENSG00000232281	IFNWP15	0	0
ENSG00000232282	MTND1P32	0	0
ENSG00000232283	RP11-240L7.4	0	0
ENSG00000232284	GNG12-AS1	0.126001	0.170763
ENSG00000232285	TCEB2P3	0	0
ENSG00000232286	RP11-80K6.2	0	0
ENSG00000232287	SLC6A1-AS1	0	0
ENSG00000232289	OR11A1	0	0
ENSG00000232290	RP1-292B18.3	0	0
ENSG00000232292	ALDH7A1P2	0	0
ENSG00000232293	PAICSP7	0	0
ENSG00000232294	RP4-715N11.2	0	0
ENSG00000232295	RP11-154D6.1	0	0
ENSG00000232296	RP11-510N19.2	0	0
ENSG00000232298	RP11-10N16.3	0	0
ENSG00000232299	RP1-105O18.1	0	0
ENSG00000232300	FAM215B	0	0
ENSG00000232301	RP11-132A1.3	0	0
ENSG00000232302	RPS17P1	0	0
ENSG00000232303	RP11-205M20.7	2.20502	0.170763
ENSG00000232305	CLCP1	0	0
ENSG00000232306	AC012485.2	0	0
ENSG00000232307	DAOA-AS1	0	0
ENSG00000232308	DPCR1	0	0
ENSG00000232309	GS1-122H1.1	0	0
ENSG00000232310	RP11-557H15.4	0	0
ENSG00000232311	RP1-249I4.2	0.630007	1.76455
ENSG00000232312	GPANK1	0	0
ENSG00000232314	PSMC1P13	0	0
ENSG00000232316	RP1-124C6.1	0	0.284605
ENSG00000232320	AC009299.5	20.4752	16.2794
ENSG00000232324	AC008440.10	0	0
ENSG00000232325	AC093627.7	0.0630007	0
ENSG00000232326	TAP2	0	0
ENSG00000232327	RP11-395C17.1	0	0
ENSG00000232328	AC011286.1	0	0
ENSG00000232331	HLA-K	0	0
ENSG00000232332	RP3-481A17.1	0.378004	0.0569211
ENSG00000232333	RPS27AP2	0	0
ENSG00000232334	RP11-47G11.2	0	0
ENSG00000232335	RP11-435D7.3	0	0
ENSG00000232336	RP11-782C8.3	0	0
ENSG00000232337	AC009313.2	0	0
ENSG00000232339	NOTCH4	0	0
ENSG00000232341	RPL4P2	0	0
ENSG00000232342	RP11-46O21.2	0	0
ENSG00000232343	XXbac-BPG254F23.7	0	0
ENSG00000232344	AC087163.2	0.0630007	0.227684
ENSG00000232345	MICD	0	0
ENSG00000232346	SC22CB-1E7.1	10.7731	2.73221
ENSG00000232347	RP11-488L18.8	0	0
ENSG00000232348	LINC00279	0	0
ENSG00000232349	YBX1P7	0	0
ENSG00000232350	LL22NC03-102D1.16	0	0
ENSG00000232351	HLA-DQB1-AS1	0	0
ENSG00000232352	SEMA3B-AS1	0.126001	0
ENSG00000232353	RP11-655G22.1	0	0
ENSG00000232354	VIPR1-AS1	0.189002	0.227684
ENSG00000232355	RP11-263F14.3	0	0
ENSG00000232356	XXbac-BPG13B8.10	0	0
ENSG00000232357	HSD17B8	0	0
ENSG00000232358	RP5-955M13.4	0	0
ENSG00000232359	AC104777.1	0	0
ENSG00000232360	AP000281.2	0	0
ENSG00000232361	RP11-632K21.3	0	0
ENSG00000232362	ATP5LP2	0	0.0569211
ENSG00000232363	RP1-102D24.5	0	0
ENSG00000232366	VDAC1P9	0	0
ENSG00000232367	TAP1	0	0
ENSG00000232368	FTLP2	0	0
ENSG00000232369	RP5-882O7.4	0	0
ENSG00000232370	AF241726.2	0	0
ENSG00000232372	RP11-504P24.2	0.315003	0
ENSG00000232373	MTCYBP3	0.693008	0
ENSG00000232374	GPR79	0	0
ENSG00000232375	RP11-136C24.1	0	0
ENSG00000232376	LYPLA2P1	0	0
ENSG00000232377	AC016910.1	0	0.113842
ENSG00000232378	RPL29P28	0	0
ENSG00000232379	RP11-308D16.1	0	0
ENSG00000232380	ZDHHC20P4	0.126001	0.170763
ENSG00000232381	OR52U1P	0	0
ENSG00000232382	OR5K1	0	0
ENSG00000232383	AC010677.5	0	0
ENSG00000232384	RP11-204I15.1	0	0
ENSG00000232385	RPS3AP25	0	0
ENSG00000232386	RP11-66B24.2	0	0
ENSG00000232387	SKA2P1	0.819009	3.41526
ENSG00000232388	LINC00493	19.4672	4.38292
ENSG00000232389	RP11-134K13.2	0.630007	0.796895
ENSG00000232390	NDUFA5P1	0	0
ENSG00000232391	RANP2	0	0
ENSG00000232392	AC002366.3	0	0.113842
ENSG00000232393	RPL5P6	0	0
ENSG00000232394	AC090696.2	0	0
ENSG00000232395	RP3-399L15.1	0	0
ENSG00000232396	RP1-76B20.11	0	0
ENSG00000232397	OR10C1	0	0
ENSG00000232398	TMPRSS11CP	0	0
ENSG00000232399	USP17L13	0	0
ENSG00000232400	RAD17P1	0	0
ENSG00000232401	LINC00112	0	0
ENSG00000232403	RP11-511I11.1	0	0
ENSG00000232406	RP11-234K24.3	0	0
ENSG00000232407	RP11-641C17.2	0	0
ENSG00000232408	AC140481.4	0	0
ENSG00000232409	AC019185.3	0	0
ENSG00000232411	AC009495.3	0	0
ENSG00000232412	RP1-315G1.3	0	0.227684
ENSG00000232413	RP11-343J18.2	0	0
ENSG00000232414	CYP21A2	0	0
ENSG00000232415	CTB-51J22.1	0.126001	0
ENSG00000232416	BPESC1	0	0
ENSG00000232417	CT45A3	0	0
ENSG00000232418	RP11-678B3.1	0	0
ENSG00000232419	TTTY19	0	0
ENSG00000232420	IL9RP2	0	0
ENSG00000232421	TUBB	0	0
ENSG00000232422	KNOP1P4	0	0
ENSG00000232423	PRAMEF6	0	0
ENSG00000232424	USP9YP29	0	0
ENSG00000232426	RP11-508M1.7	0	0
ENSG00000232429	RPL21P131	0	0
ENSG00000232430	RPL31P15	0	0
ENSG00000232431	RP11-578F21.10	0	0
ENSG00000232433	RP11-341A11.2	0	0
ENSG00000232434	C9orf172	7.24508	4.43984
ENSG00000232435	DDX6P1	0	0
ENSG00000232436	RP11-103C3.1	0	0
ENSG00000232437	RP11-487I5.4	0	0.0569211
ENSG00000232438	CTSLP7	0	0
ENSG00000232439	RPL18AP7	0	0
ENSG00000232441	DASS-397D15.4	0	0
ENSG00000232442	CTD-3184A7.4	7.74909	4.38292
ENSG00000232444	AC010745.4	0	0
ENSG00000232445	RP11-132A1.4	0	0.170763
ENSG00000232446	RP13-60P5.2	0	0
ENSG00000232447	MTND5P3	0	0
ENSG00000232448	RP11-416N4.1	0	0
ENSG00000232450	RP4-730K3.3	0.441005	1.76455
ENSG00000232451	AC016768.1	0	0
ENSG00000232453	RP4-794H19.1	0.0630007	0
ENSG00000232454	RP11-3J10.7	0.756008	2.56145
ENSG00000232455	LARS2-AS1	0	0
ENSG00000232456	RP11-5P18.10	0	0.455369
ENSG00000232457	SLC16A6P1	0	0
ENSG00000232458	AC005029.1	0	0
ENSG00000232459	OR4F14P	0	0
ENSG00000232460	BMPR1APS2	5.85906	4.38292
ENSG00000232461	RP11-644C3.1	0	0.284605
ENSG00000232462	RP11-13E1.5	0	0
ENSG00000232463	RP11-195C7.2	0	0
ENSG00000232464	CTA-125H2.1	0	0
ENSG00000232465	RP5-1022J11.2	0	0
ENSG00000232466	RP11-337A23.5	0	0
ENSG00000232467	TMA16P2	0	0
ENSG00000232469	OR2B4P	0	0
ENSG00000232470	RP11-313D6.3	0	0
ENSG00000232471	RP11-241F15.7	0	0
ENSG00000232472	EEF1B2P3	136.586	82.2509
ENSG00000232473	UBQLN1P1	0	0
ENSG00000232474	NCKAP5-IT1	0	0
ENSG00000232475	HSFY5P	0	0
ENSG00000232478	CT45A1	0	0
ENSG00000232479	AC010900.2	0.0630007	0.284605
ENSG00000232480	RP11-224O19.2	0.0630007	0
ENSG00000232482	RP4-654C18.1	0	0
ENSG00000232485	AC098820.3	0	0
ENSG00000232486	RP11-18B3.2	0.0630007	0.569211
ENSG00000232487	RASA3-IT1	0	0
ENSG00000232489	MFAP1P1	0.0630007	0
ENSG00000232490	OSBPL10-AS1	0	0
ENSG00000232491	RP4-756H11.1	0.0630007	0
ENSG00000232492	NPM1P13	0	0
ENSG00000232493	RPL12P11	0	0
ENSG00000232494	RP11-403N16.2	0	0
ENSG00000232495	AC069287.1	0	0
ENSG00000232496	RPL3P12	0	0
ENSG00000232497	ADIPOR1P1	0	0
ENSG00000232498	RP5-1011O1.2	0	0
ENSG00000232499	RP11-512F24.1	7.62308	5.46442
ENSG00000232500	AP005273.1	0	0
ENSG00000232502	AC073464.7	0	0
ENSG00000232503	CYCSP8	0	0.227684
ENSG00000232504	AC105053.4	0	0
ENSG00000232505	XXbac-BPG308J9.3	0	0
ENSG00000232508	MRPL45P1	0	0
ENSG00000232510	TRIM31-AS1	0	0
ENSG00000232511	OR2AH1P	0	0
ENSG00000232512	7SK	0	0
ENSG00000232514	RP11-329A14.2	0	0
ENSG00000232515	LL22NC03-75A1.9	0	0
ENSG00000232516	ETF1P1	0	0
ENSG00000232517	AC112198.1	0	0
ENSG00000232518	AC074366.3	0.0630007	0
ENSG00000232519	RP11-29H23.4	0.252003	0.341526
ENSG00000232520	AC012507.3	0.0630007	0
ENSG00000232522	ZNF886P	0	0
ENSG00000232523	XXbac-BPG249D20.9	0	0
ENSG00000232524	RP11-332K15.1	0	0
ENSG00000232525	SS18L2P1	0	0
ENSG00000232526	AC025750.6	0	0
ENSG00000232527	RP11-14N7.2	0.126001	0
ENSG00000232528	RP4-673D20.3	0	0
ENSG00000232529	RP1-257I9.2	0	0
ENSG00000232530	RP1-102K2.6	0	0.0569211
ENSG00000232531	AC027612.1	1.00801	0.51229
ENSG00000232532	RP11-63K6.7	0	0
ENSG00000232533	AC093673.5	0.630007	1.19534
ENSG00000232535	OR5H8P	0	0
ENSG00000232536	RP11-74C1.4	0.0630007	0
ENSG00000232537	RP11-385M4.1	0	0
ENSG00000232539	LINC00945	0	0
ENSG00000232540	RPL36P19	0	0
ENSG00000232541	COL11A2	0	0
ENSG00000232542	DPYD-IT1	0	0
ENSG00000232543	IGHD4-11	0	0
ENSG00000232545	KB-318B8.7	0.819009	1.02458
ENSG00000232546	RP11-458F8.1	0.0630007	0
ENSG00000232548	AC010744.1	0	0
ENSG00000232549	SRD5A1P1	0	0
ENSG00000232551	RP11-233E12.2	0	0
ENSG00000232553	AC006026.10	2.58303	2.84605
ENSG00000232554	RSU1P2	0	0
ENSG00000232555	AC104088.1	0	0
ENSG00000232556	AC092570.4	0	0
ENSG00000232557	RP11-4M23.3	0	0
ENSG00000232558	KCND3-IT1	0	0
ENSG00000232559	GS1-124K5.12	14.7422	10.4735
ENSG00000232560	C21orf37	0	0.0569211
ENSG00000232561	GTF2IP1	0.693008	1.8784
ENSG00000232562	TPMTP3	0	0
ENSG00000232563	AC026214.2	0	0
ENSG00000232564	RP4-591N18.2	0	0
ENSG00000232565	C4A-AS1	0	0
ENSG00000232567	GLUD1P8	0	0.683053
ENSG00000232568	RPL23AP35	0	0
ENSG00000232569	GABBR1	0	0
ENSG00000232571	RP11-435B5.2	0	0
ENSG00000232572	RPL15P4	0	0
ENSG00000232573	RPL3P4	1456.39	822.623
ENSG00000232575	TUBB	0	0
ENSG00000232576	RP11-137D19.1	0	0
ENSG00000232577	XXbac-BPG116M5.15	0	0
ENSG00000232578	CTC-303L1.1	0	0
ENSG00000232579	CTD-3105H18.10	0	0
ENSG00000232581	AC079742.4	0	0
ENSG00000232582	RP11-85L21.5	0	0
ENSG00000232583	GPR143P	0	0
ENSG00000232585	OFD1P12Y	0	0
ENSG00000232586	RP11-46A10.4	0	1.36611
ENSG00000232587	EEF1A1P3	0.441005	0
ENSG00000232590	RP11-128I7.1	0	0
ENSG00000232591	RP5-1031D4.2	0	0
ENSG00000232593	LINC01155	2.58303	2.27684
ENSG00000232594	AC103563.3	0	0
ENSG00000232595	CST2P1	0	0
ENSG00000232596	RP1-37J18.2	0	0
ENSG00000232597	AC013727.1	0	0
ENSG00000232598	RP1-90K10.4	0	0.284605
ENSG00000232599	RP1-161N10.1	0	0
ENSG00000232600	AC084125.4	0	0
ENSG00000232601	RP11-393N4.1	0	0.0569211
ENSG00000232603	LL22NC03-22A12.12	0	0
ENSG00000232604	AC010967.3	0	0
ENSG00000232605	HMGN2P11	0	0
ENSG00000232606	AC010090.1	0	0
ENSG00000232608	TIMM9P2	0.126001	0
ENSG00000232610	CCT6P4	0	0
ENSG00000232611	RP11-1114A5.4	21.1682	31.5912
ENSG00000232612	RPL31P35	0	0
ENSG00000232613	AC007386.4	0	0.910737
ENSG00000232614	USP9YP9	0	0
ENSG00000232615	CTD-2012J19.1	1.63802	2.73221
ENSG00000232616	SKIV2L	0	0
ENSG00000232617	AC017019.1	0	0
ENSG00000232618	RP11-439L18.1	0	0
ENSG00000232620	TSPY17P	0	0
ENSG00000232621	C4BPAP2	0	0
ENSG00000232622	RP11-484D4.3	0	0
ENSG00000232623	AP000266.7	0	0.113842
ENSG00000232624	RP11-478H13.3	0	0.170763
ENSG00000232625	AC009974.11	0	0
ENSG00000232626	RP11-175B9.2	0.0630007	0
ENSG00000232627	AC021876.4	0	0
ENSG00000232628	RP11-365O16.3	0	0.0569211
ENSG00000232629	HLA-DQB2	0	0
ENSG00000232630	PRPS1P2	0	0
ENSG00000232631	MTND2P23	0	0
ENSG00000232632	GABBR1	0	0
ENSG00000232633	CTD-2201G3.1	0.315003	0
ENSG00000232634	NEFLP1	0	0
ENSG00000232636	RP11-342C20.2	0	0
ENSG00000232637	WI2-3658N16.1	2.14202	6.09055
ENSG00000232638	RP11-379F12.4	0	0
ENSG00000232639	LYPLA2P1	0	0
ENSG00000232640	RP1-266L20.2	0.189002	0
ENSG00000232641	MOG	0	0
ENSG00000232642	AC008073.7	0	0
ENSG00000232643	LINC00385	0	0
ENSG00000232644	GS1-466O4.3	0	0
ENSG00000232645	RP3-322G13.5	0.189002	0.51229
ENSG00000232646	RP11-344N10.4	0	0
ENSG00000232647	POLR3KP1	0	0
ENSG00000232648	RP11-367N14.2	0.0630007	0
ENSG00000232649	MCCD1P1	0	0
ENSG00000232650	RP5-834N19.1	0	0
ENSG00000232652	XXbac-BPG13B8.10	0	0
ENSG00000232653	GOLGA8N	0.94501	0
ENSG00000232654	FAM136BP	0	0
ENSG00000232655	CTA-397C4.2	0	0
ENSG00000232656	IDI2-AS1	0.252003	0
ENSG00000232658	AC092638.1	0	0
ENSG00000232659	ZDHHC20P2	0	0
ENSG00000232661	AC000111.3	0	0
ENSG00000232662	LDHBP1	0	0
ENSG00000232663	RP3-477M7.6	0	0
ENSG00000232664	LARP1BP3	0	0
ENSG00000232665	PHBP10	0	0
ENSG00000232667	AC004862.6	0	0.227684
ENSG00000232668	AC010967.1	0	0
ENSG00000232671	RP11-126K1.2	0	0.170763
ENSG00000232672	RP4-706L14.2	0	0
ENSG00000232675	RP4-718D20.3	0	0
ENSG00000232676	ADH5P2	0	0
ENSG00000232677	LINC00665	14.4272	20.0931
ENSG00000232678	SPTLC1P4	0	0
ENSG00000232679	RP11-400N13.3	0	0
ENSG00000232680	AC002511.3	0	0
ENSG00000232682	RP11-388P9.2	0	0
ENSG00000232683	UQCRHP1	0	0
ENSG00000232684	ATP11A-AS1	0	0
ENSG00000232685	LINC00442	0	0
ENSG00000232686	ARID4B-IT1	0.252003	0.967658
ENSG00000232687	RPL12P9	0	0
ENSG00000232688	AC007403.1	0	0
ENSG00000232690	HSPE1P9	0	0.170763
ENSG00000232691	NCRNA00171	0	0
ENSG00000232692	AP001596.6	0	0
ENSG00000232693	AC012370.2	0	0
ENSG00000232694	XX-CR54.3	0	0.341526
ENSG00000232695	TCEB1P17	0	0
ENSG00000232696	AC017006.2	0	0
ENSG00000232698	AP001058.3	0	0
ENSG00000232699	BDH2P1	6.42607	8.59508
ENSG00000232701	RPL21P108	0	0
ENSG00000232702	RP3-437C15.1	10.7731	7.11513
ENSG00000232705	HLA-DRB9	0	0
ENSG00000232706	NUTM2HP	0	1.13842
ENSG00000232707	AP1B1P2	0	0
ENSG00000232708	HLA-K	0	0
ENSG00000232709	MARK2P9	0.0630007	0
ENSG00000232710	RP4-669P10.16	0	0
ENSG00000232712	RP4-777D9.2	0	0
ENSG00000232713	AC010733.5	0	0
ENSG00000232714	MTND3P8	0	0
ENSG00000232715	LINC01022	0	0
ENSG00000232716	AC016831.6	0	0.284605
ENSG00000232717	TRIM51JP	0	0
ENSG00000232718	GAPDHP48	0	0
ENSG00000232719	RP11-13J8.1	0	0
ENSG00000232721	RP11-403I13.5	0.0630007	0
ENSG00000232722	MROH4P	0	0
ENSG00000232723	AC013399.3	0	0
ENSG00000232724	AC111186.1	0.0630007	0.227684
ENSG00000232725	U52111.14	0.126001	1.30918
ENSG00000232727	YWHAEP1	0	0
ENSG00000232728	PHB2P1	0	0
ENSG00000232729	AC083884.8	0.0630007	0.0569211
ENSG00000232730	FAM8A4P	0	0
ENSG00000232732	AC073043.1	0.0630007	1.13842
ENSG00000232733	RPL12P1	0	0
ENSG00000232734	ATP5G1P7	0	0
ENSG00000232735	ATG4AP1	0	0
ENSG00000232736	AC007551.2	0	0
ENSG00000232738	RP5-986I17.2	0	0
ENSG00000232739	RP11-25G10.2	0	0
ENSG00000232740	AC062020.1	0	0
ENSG00000232742	RHOQP2	1.07101	1.59379
ENSG00000232743	XXyac-YM21GA2.1	0	0
ENSG00000232744	USP9YP16	0	0
ENSG00000232745	ANKRD20A14P	0.441005	1.02458
ENSG00000232746	RP11-767C1.1	0	0
ENSG00000232747	IGKV1D-35	0	0
ENSG00000232748	ZNF668	0.0630007	0
ENSG00000232749	RP11-15B24.4	0	0
ENSG00000232750	RP11-177A2.5	0	0
ENSG00000232751	RP11-296O14.1	0	0
ENSG00000232752	RP5-837O21.5	0	0
ENSG00000232753	RP11-347K2.1	0	0
ENSG00000232754	RP1-85F18.6	0	0.227684
ENSG00000232756	RP5-1185I7.1	0	0
ENSG00000232757	ETF1P1	0	0
ENSG00000232758	HCG27	0	0
ENSG00000232759	AC002480.3	0	0
ENSG00000232760	AC103564.6	0	0
ENSG00000232762	RP4-784A16.4	0.126001	0
ENSG00000232764	TRIM60P8Y	0	0
ENSG00000232765	RP11-382F24.2	0	0
ENSG00000232766	AC098614.3	0	0
ENSG00000232767	RP11-498B4.5	0	0
ENSG00000232768	RP11-201O14.2	0	0
ENSG00000232771	PPP1R26P5	0	0
ENSG00000232772	MTND4P22	0	0
ENSG00000232773	RP11-1396O13.15	0	0
ENSG00000232774	RP11-47I22.3	0	0.0569211
ENSG00000232775	AP000525.10	0	0.0569211
ENSG00000232777	MRPL51P2	0	0
ENSG00000232778	RPL23AP50	0	0
ENSG00000232780	RP5-871G17.5	0	0
ENSG00000232781	OR2AD1P	0	0
ENSG00000232783	AC073135.3	0	0.170763
ENSG00000232784	AC067961.1	0	0
ENSG00000232786	TIMM9P3	0	0
ENSG00000232787	OR7L1P	0	0
ENSG00000232788	AC078883.3	0	0.284605
ENSG00000232789	AC053503.2	0	0
ENSG00000232790	LINC01162	0	0
ENSG00000232791	OR11I1P	0	0
ENSG00000232792	FTH1P25	0	0
ENSG00000232793	DNAJC19P8	0	0
ENSG00000232794	HNRNPDP1	0	0
ENSG00000232795	SCAND3P1	0.0630007	0
ENSG00000232797	FAM207CP	0	0
ENSG00000232798	RP11-204M4.1	0	0
ENSG00000232799	CRYGFP	0	0
ENSG00000232800	SLC7A15P	0	0
ENSG00000232801	SDCBPP3	0.126001	0
ENSG00000232802	COL11A2P1	0	0
ENSG00000232803	RP11-93B14.5	0	0
ENSG00000232804	HSPA1B	0	0
ENSG00000232805	NIP7P1	0	0
ENSG00000232806	AP001610.9	0	0.455369
ENSG00000232807	RP11-536K7.3	0	0
ENSG00000232808	TTTY20	0	0
ENSG00000232809	VDAC1P10	0	0
ENSG00000232810	TNF	0	0
ENSG00000232811	RP11-96K19.2	0	0
ENSG00000232812	RP11-459K23.2	0	0
ENSG00000232813	RP11-344N17.2	0	0
ENSG00000232814	COL4A2-AS1	0	0
ENSG00000232815	LINC00537	0	0
ENSG00000232816	HLA-K	0	0
ENSG00000232817	RP11-73B2.4	0	0
ENSG00000232818	RPS2P32	0	0
ENSG00000232821	AC003986.6	0	0
ENSG00000232823	TXNP1	0	0.284605
ENSG00000232824	RP11-401A10.2	0	0
ENSG00000232825	RP5-896L10.1	0	0
ENSG00000232827	RP11-211N8.7	0	0
ENSG00000232828	AF196970.3	0.378004	0.455369
ENSG00000232829	GSTO3P	0	0
ENSG00000232830	RP11-144C15.1	0	0
ENSG00000232832	LMLN-AS1	0	0
ENSG00000232833	FAM27E3	0.94501	0.398447
ENSG00000232834	RP11-12D5.3	0	0
ENSG00000232835	AC107057.1	0	0
ENSG00000232837	AF064858.7	0	0
ENSG00000232838	PET117	0.94501	0.739974
ENSG00000232839	TRIM39	0	0
ENSG00000232841	AC098592.8	0	0
ENSG00000232842	RP5-961K14.1	3.21304	2.9599
ENSG00000232843	SNX18P2	0	0
ENSG00000232845	TRAPPC2P9	0	0
ENSG00000232846	SLC25A6P3	0	0
ENSG00000232848	CTA-215D11.4	0	0
ENSG00000232849	LINC00363	0	0
ENSG00000232850	AL590708.2	0.630007	0
ENSG00000232851	ATP5J2P3	0	0
ENSG00000232852	CICP4	0	0
ENSG00000232853	LUZP4P1	0	0
ENSG00000232855	AF131217.1	0	0
ENSG00000232857	KATNBL1P2	0	0
ENSG00000232858	RPL34P27	0	0
ENSG00000232859	LYRM9	9.2611	20.0931
ENSG00000232860	SMG7-AS1	0	0
ENSG00000232862	RP4-665N4.4	0	0.0569211
ENSG00000232863	RP11-327I22.1	0	0
ENSG00000232864	CTD-2090I13.2	0	0
ENSG00000232866	AL513478.1	0	0
ENSG00000232867	RP11-179D22.1	0	0
ENSG00000232869	TRBV29-1	0	0
ENSG00000232871	SEC1P	0	0
ENSG00000232872	CTAGE3P	1.32301	1.65071
ENSG00000232873	AC046143.6	0	0
ENSG00000232874	RP11-135A1.2	0	0
ENSG00000232875	HMGN2P35	0	0
ENSG00000232876	CTA-212D2.2	0	0
ENSG00000232878	DPYD-AS1	0	0
ENSG00000232879	RP11-544M22.3	0	0
ENSG00000232880	RP3-453C12.8	0	0
ENSG00000232881	RPS10P21	0	0
ENSG00000232882	PHKA1P1	0.126001	0.0569211
ENSG00000232883	RP11-302I18.1	0	0
ENSG00000232884	AF127936.3	0	0
ENSG00000232885	GPC5-AS2	0	0
ENSG00000232886	AF212831.2	0	0
ENSG00000232887	AC006466.5	0	0
ENSG00000232888	RPS11P5	26.1453	6.03363
ENSG00000232889	AC087499.4	0	0
ENSG00000232891	RP11-136K14.1	0	0
ENSG00000232892	RP11-267N12.1	0	0
ENSG00000232893	AC019068.2	0	0
ENSG00000232894	MRPS31P2	0	0
ENSG00000232895	RP4-543J13.1	0	0
ENSG00000232896	RP11-410K21.2	0	0
ENSG00000232897	RP11-191L9.5	0	0
ENSG00000232899	CDY9P	0	0
ENSG00000232900	RP4-697P8.3	0	0
ENSG00000232901	CYCSP10	0.189002	0
ENSG00000232902	XXbac-BPG13B8.10	0	0
ENSG00000232903	LINC01166	0.0630007	0.0569211
ENSG00000232905	RP11-534I8.1	0	0.0569211
ENSG00000232906	RP11-746P2.3	0	0
ENSG00000232907	RP5-977B1.7	0.378004	0
ENSG00000232908	HSD17B7P1	0	0
ENSG00000232909	RP3-510O8.4	0	0
ENSG00000232910	RAB9AP1	0	0
ENSG00000232912	RP5-1115A15.1	0	0
ENSG00000232913	RP11-429H9.4	0	0
ENSG00000232914	TRAPPC2P4	0	0
ENSG00000232915	AC097721.1	0	0
ENSG00000232916	HMGN2P27	0	0
ENSG00000232917	HSPE1P6	0	0
ENSG00000232918	RP11-366L18.1	0	0
ENSG00000232920	RP11-465M18.1	0	0
ENSG00000232922	AC004112.5	0	0
ENSG00000232924	TCEB1P4	0	0
ENSG00000232925	MRPS16P2	0	0
ENSG00000232926	AC000078.5	0	0
ENSG00000232927	USP12PY	0.126001	0
ENSG00000232928	DDX3YP1	0	0.341526
ENSG00000232930	AC083864.3	0	0
ENSG00000232931	LINC00342	0.378004	1.53687
ENSG00000232934	RP11-324O2.3	0	0
ENSG00000232935	RP11-223P11.2	0	0
ENSG00000232936	RP11-80H5.2	0	0
ENSG00000232937	RP11-98D18.2	0	0
ENSG00000232938	AC139099.3	0.567006	0.0569211
ENSG00000232939	RP11-406O23.2	0	0
ENSG00000232940	HCG25	0	0.910737
ENSG00000232941	AC090186.1	0	0
ENSG00000232943	RP4-717M23.2	0	0
ENSG00000232944	RP13-492C18.1	0	0
ENSG00000232945	OR2J2	0	0
ENSG00000232946	RP11-390F4.2	0	0
ENSG00000232947	RP11-401E14.2	0	0
ENSG00000232948	DEFB130	0	0
ENSG00000232949	AC002480.4	0	0
ENSG00000232950	RP11-36D19.4	0	0
ENSG00000232951	IPO7P1	1.07101	1.42303
ENSG00000232952	RP11-90H3.1	20.4752	16.2794
ENSG00000232953	HSPA8P18	0	0
ENSG00000232954	LINC00374	0	0
ENSG00000232956	SNHG15	40.1314	14.7426
ENSG00000232957	HLA-DOA	0	0
ENSG00000232958	AC091069.1	0	0
ENSG00000232959	RP11-332H17.1	0	0
ENSG00000232960	CSNK2B	0	0
ENSG00000232962	HLA-DOA	0	0
ENSG00000232963	HMGN2P20	0	0
ENSG00000232964	RP11-543E8.1	0	0
ENSG00000232965	RPS12P18	0	0
ENSG00000232968	AC008163.6	0	0
ENSG00000232969	AP001062.9	0	0
ENSG00000232970	POLHP1	0	0
ENSG00000232971	RP11-293A10.3	0	0
ENSG00000232973	CYP1B1-AS1	0	0.0569211
ENSG00000232974	RPS17P1	0	0
ENSG00000232975	RP5-945F2.1	0	0
ENSG00000232976	TRIM60P10Y	0	0
ENSG00000232977	LINC00327	0	0
ENSG00000232978	RP11-146N23.4	0	0
ENSG00000232979	AC092580.2	0	0
ENSG00000232981	RP11-117O7.2	0	0
ENSG00000232982	AC092662.2	0	0
ENSG00000232983	RP11-296L22.7	0	0
ENSG00000232984	OR2H1	0	0
ENSG00000232985	RP11-442O18.1	0	0
ENSG00000232986	RP11-179A7.2	0	0
ENSG00000232987	AC051649.6	0.567006	0
ENSG00000232988	HLA-T	0	0
ENSG00000232989	RP11-136B18.1	0	0
ENSG00000232990	MTATP6P7	0	0
ENSG00000232991	GACAT1	0	0
ENSG00000232992	AHCYP4	0	0
ENSG00000232993	RP11-334A14.5	0	0
ENSG00000232994	RPL7P14	0.0630007	0
ENSG00000232995	RP11-267N12.3	0	1.0815
ENSG00000232997	ZNF90P2	0	0
ENSG00000232998	VPS13A-AS1	0	0
ENSG00000232999	RP1-90J20.10	0	0.227684
ENSG00000233002	AC005324.6	0	0
ENSG00000233003	CICP26	0	0
ENSG00000233005	AC067959.1	0.0630007	0
ENSG00000233006	AC034220.3	2.07902	2.67529
ENSG00000233007	AF241726.4	0	0
ENSG00000233008	RP11-475O6.1	0	0
ENSG00000233009	NALCN-AS1	0	0.0569211
ENSG00000233010	RPEP4	0.504006	0.170763
ENSG00000233011	SLC9A3P1	0	0
ENSG00000233012	HDAC1P2	0.441005	1.19534
ENSG00000233013	FAM157B	0	0
ENSG00000233014	TBC1D3P7	0	0
ENSG00000233015	SLC25A6P1	0	0
ENSG00000233016	SNHG7	81.1449	34.2096
ENSG00000233017	RP5-908M14.5	0.252003	0.51229
ENSG00000233018	RP4-597N16.1	0	0
ENSG00000233019	OR2P1P	0	0
ENSG00000233020	RP11-42O15.2	0	0
ENSG00000233021	RP11-490E15.2	0	0
ENSG00000233022	RP11-118H15.1	0	0
ENSG00000233023	IFITM4P	0	0
ENSG00000233024	NPIPA7	0.0630007	0
ENSG00000233025	CRYZP1	0	0
ENSG00000233026	AC026166.2	0	0
ENSG00000233028	RP4-725G10.4	0	0
ENSG00000233029	RP11-439A17.9	0	0
ENSG00000233030	RP11-196G18.3	0	0
ENSG00000233031	AC125238.3	0	0
ENSG00000233033	CASK-AS1	0	0
ENSG00000233035	HCG15	0	0
ENSG00000233036	KRTAP8-2P	0	0
ENSG00000233037	AC009237.10	0	0
ENSG00000233038	AC011899.9	0	0
ENSG00000233039	MTND5P30	0	0
ENSG00000233040	FAM204BP	0	0
ENSG00000233041	PHGR1	0	0
ENSG00000233043	HCG24	0	0
ENSG00000233044	RP1-137K2.2	0	0
ENSG00000233045	AC097523.1	0	0.113842
ENSG00000233046	OR5V1	0	0
ENSG00000233047	RP11-24P14.1	0	0
ENSG00000233048	RP5-1069C8.2	0	0.170763
ENSG00000233049	DHX16	0	0
ENSG00000233050	DEFB130	0	0
ENSG00000233051	MICA	0	0
ENSG00000233052	RP11-398B16.2	0	0
ENSG00000233053	HLA-Z	0	0
ENSG00000233054	OR2B3	0	0
ENSG00000233055	RP11-490D19.8	0	0
ENSG00000233056	ERVH48-1	0	0
ENSG00000233057	EEF1A1P14	0	0.227684
ENSG00000233058	LINC00884	0.0630007	0
ENSG00000233060	AC016700.2	0	0
ENSG00000233061	TTLL7-IT1	0	0
ENSG00000233063	SAR1AP4	0	0
ENSG00000233064	RP3-380B8.4	0	0
ENSG00000233067	RP11-40F8.2	0	0.113842
ENSG00000233068	RP1-140K8.1	0	0
ENSG00000233069	RP5-930J4.2	0	0
ENSG00000233070	ZFY-AS1	0	0
ENSG00000233071	RP4-635G19.1	0	0
ENSG00000233072	RPS15AP6	0.0630007	1.70763
ENSG00000233073	AC005009.2	0	0.0569211
ENSG00000233074	RP11-327I22.6	0	0
ENSG00000233075	AL023583.1	0	0.284605
ENSG00000233076	DDAH2	0	0
ENSG00000233077	RP11-290F20.2	0	0
ENSG00000233078	RP11-5P18.5	0	0
ENSG00000233079	RP11-90C4.3	0	0
ENSG00000233080	CTA-714B7.5	0	0
ENSG00000233081	RP11-440G5.2	0	0
ENSG00000233082	AC073094.4	0	0
ENSG00000233083	FTH1P6	0	0
ENSG00000233084	AL672183.2	0.756008	0.739974
ENSG00000233085	XXyac-YX65C7_A.3	0	0
ENSG00000233086	RP11-375O18.2	0	0
ENSG00000233087	AC073869.1	2.96103	3.52911
ENSG00000233089	TAPSAR1	0	0
ENSG00000233090	AC015922.7	0	0
ENSG00000233091	RPL7P4	0	0
ENSG00000233093	LINC00892	0	0
ENSG00000233094	AL592170.1	0	0
ENSG00000233095	HLA-G	0	0
ENSG00000233096	RP11-520A21.1	0	0
ENSG00000233098	RP11-344E13.3	11.1511	28.4605
ENSG00000233099	RP11-375A5.1	0	0
ENSG00000233101	HOXB-AS3	0.567006	0.626132
ENSG00000233103	RP11-524P6.1	0	0
ENSG00000233105	AC103563.4	0	0
ENSG00000233106	RPL12P3	0	0
ENSG00000233107	SUCLA2P2	0	0
ENSG00000233108	AC006042.7	0	0
ENSG00000233109	RP11-22C8.1	0	0
ENSG00000233110	RP11-301L8.2	0.0630007	0
ENSG00000233111	RAB1C	4.34705	1.65071
ENSG00000233113	RPL7AP7	0	0
ENSG00000233114	RP4-533D7.3	0	0
ENSG00000233115	FAM90A11P	0	0
ENSG00000233117	LINC00702	0	0.0569211
ENSG00000233118	UBE2V1P8	0	0
ENSG00000233119	XXbac-BCX196D17.5	0	0
ENSG00000233120	USP9YP15	0	0
ENSG00000233121	VN1R20P	0	0
ENSG00000233122	CTAGE7P	0	0
ENSG00000233123	LINC01007	0	0
ENSG00000233124	LINC00456	0	0
ENSG00000233125	ACTBP12	0	0
ENSG00000233126	ZNF736P3Y	0	0
ENSG00000233128	AC007317.1	0	0.170763
ENSG00000233129	RP5-837O21.2	0	0
ENSG00000233131	AC096649.1	0	0.113842
ENSG00000233132	FAM90A3P	0	0
ENSG00000233133	AC104451.2	0	0
ENSG00000233134	AC009960.7	0	0
ENSG00000233135	RPS27P18	0	0
ENSG00000233136	USP17L11	0	0
ENSG00000233137	RP11-220I1.1	130.096	169.056
ENSG00000233138	RP1-67K17.3	0	0
ENSG00000233139	RP11-38O23.4	0	0
ENSG00000233140	TAPSAR1	0	0
ENSG00000233141	MAS1L	0	0
ENSG00000233143	AC009492.1	0	0
ENSG00000233144	RP11-537A6.9	0	0
ENSG00000233145	RP11-364B14.1	0	0
ENSG00000233146	BPIFB5P	0	0
ENSG00000233147	RP11-90C4.1	0	0
ENSG00000233148	SYF2P2	0	0
ENSG00000233149	GTF2H4	0	0
ENSG00000233151	CYP21A2	0	0
ENSG00000233153	UBE2E2-AS1	0	0
ENSG00000233154	RP4-655J12.4	0	0.626132
ENSG00000233155	HMGA1P8	0.0630007	0
ENSG00000233156	HSFY8P	0	0
ENSG00000233157	RP3-388M5.8	0	0
ENSG00000233158	RPS24P6	0	0
ENSG00000233159	AC007390.4	0	0
ENSG00000233160	HNRNPA1P2	0	0
ENSG00000233161	DHFRP2	0	0
ENSG00000233162	MORF4L1P6	0	0
ENSG00000233163	RP11-259F16.3	0	0
ENSG00000233164	C6orf136	0	0
ENSG00000233167	EEF1A1P26	0	0
ENSG00000233168	OR2U1P	0	0
ENSG00000233169	C6orf47-AS1	0	0
ENSG00000233170	RP11-863K10.4	1.95302	1.47995
ENSG00000233171	RP11-459O16.3	0	0
ENSG00000233172	RP11-12A20.6	0	0
ENSG00000233173	VN1R34P	0	0.227684
ENSG00000233175	CTD-2020K17.3	0.315003	0.967658
ENSG00000233176	OR7E157P	0	0
ENSG00000233178	RP11-88I18.2	0	0
ENSG00000233179	RP11-536P6.3	0	0
ENSG00000233180	OR2B3	0	0
ENSG00000233182	OR2H4P	0	0
ENSG00000233183	RP3-468B3.2	0	0
ENSG00000233184	RP11-421L21.3	2.26802	7.05821
ENSG00000233186	RP11-307I14.3	0	0
ENSG00000233189	RPL12P29	0	0
ENSG00000233190	RPS24P13	0	0
ENSG00000233191	AC006372.6	0	0
ENSG00000233192	HLA-DQA2	0	0
ENSG00000233193	AC005324.7	0	0
ENSG00000233194	RPL32P1	0	0
ENSG00000233196	GS1-304P7.1	0	0
ENSG00000233197	TMEM256P1	0	0
ENSG00000233198	RNF224	0.0630007	0
ENSG00000233200	RP11-324I22.2	0	0
ENSG00000233203	RP11-67L3.4	0.0630007	0
ENSG00000233204	MAPRE1P3	0	0
ENSG00000233205	AC108479.2	14.8682	13.4334
ENSG00000233206	RPS3AP1	0	0
ENSG00000233207	RP11-216M21.7	0	0
ENSG00000233208	LINC00642	0	0
ENSG00000233209	HLA-DQB1	0	0
ENSG00000233210	GPANK1	0	0
ENSG00000233211	GRPEL2P1	0	0
ENSG00000233213	KCNJ6-IT1	0	0
ENSG00000233214	AC002511.2	0	0
ENSG00000233215	AP000472.2	0	0
ENSG00000233216	RP11-414C16.1	0	0
ENSG00000233217	MROH3P	0	0
ENSG00000233218	SNX18P16	0	0
ENSG00000233219	RP11-89N17.3	0	0
ENSG00000233220	LINC00167	0	0
ENSG00000233221	AC133785.1	0.252003	0.0569211
ENSG00000233222	RP11-216N14.9	0	0
ENSG00000233223	AC113189.5	6.74107	3.92755
ENSG00000233224	HIST1H2AM	0	0
ENSG00000233225	AC004987.9	35.6584	39.4463
ENSG00000233228	LPCAT2BP	0	0
ENSG00000233229	CNOT7P1	0.630007	1.53687
ENSG00000233230	AC079807.2	0.252003	0.569211
ENSG00000233231	HNRNPA1P49	0	0
ENSG00000233232	NPIPB7	0.315003	0
ENSG00000233234	RP11-740P5.2	0	0
ENSG00000233235	RP5-908D6.1	0	0
ENSG00000233236	AP001171.1	0	0
ENSG00000233237	LINC00472	0.567006	2.39068
ENSG00000233238	DEFA9P	0	0
ENSG00000233239	HLA-U	0	0
ENSG00000233240	HLA-DRB7	0	0
ENSG00000233241	DDX39BP1	0	0
ENSG00000233242	RP11-220I1.2	0.189002	0
ENSG00000233243	RP11-12D5.5	0	0
ENSG00000233244	CYP4F59P	0	0
ENSG00000233246	RP11-415J8.5	0	0
ENSG00000233247	GS1-257G1.1	23.1213	25.5576
ENSG00000233248	MTND6P9	0	0
ENSG00000233250	RP3-339A18.6	0.126001	0.284605
ENSG00000233251	AC007743.1	0	0
ENSG00000233252	CRIP1P1	0	0
ENSG00000233254	RPL21P134	0	0.113842
ENSG00000233255	AC019181.2	0.0630007	0.227684
ENSG00000233256	RP11-445K13.2	0	0.455369
ENSG00000233258	RP11-219F10.1	0	0
ENSG00000233259	FABP3P2	0	0
ENSG00000233260	RPSAP63	0	0
ENSG00000233261	LINC00264	0	0
ENSG00000233262	RP11-380F14.2	0	0
ENSG00000233263	AC009518.2	0	0
ENSG00000233264	AC006042.8	0.819009	0.796895
ENSG00000233265	MICF	0	0
ENSG00000233266	HMGB1P31	0.315003	0.683053
ENSG00000233268	RP11-558F24.2	0	0
ENSG00000233270	SNRPEP4	11.8441	8.70892
ENSG00000233271	RP11-12C17.2	0	0
ENSG00000233272	PNPT1P2	0	0
ENSG00000233273	AMMECR1LP1	0	0
ENSG00000233275	AC009238.8	0	0
ENSG00000233276	GPX1	186.041	78.8357
ENSG00000233277	RP5-1030M6.3	0	0
ENSG00000233278	RPS26P2	0	0
ENSG00000233280	CRYBG3	1.89002	2.90297
ENSG00000233285	AC073869.13	0	0
ENSG00000233286	MTND3P10	0	0
ENSG00000233287	AC009362.2	0	0
ENSG00000233288	RP11-760D2.5	0	0
ENSG00000233290	RP11-147G16.1	0	0
ENSG00000233291	RPL7AP61	0	0
ENSG00000233292	RP11-341B24.3	0	0
ENSG00000233293	RP11-410N8.3	0	0
ENSG00000233295	FAM90A20P	0	0
ENSG00000233296	AC092159.2	0.378004	0.967658
ENSG00000233297	RASA4DP	0	0
ENSG00000233298	IFITM4P	0	0
ENSG00000233299	HIGD1AP4	0	0
ENSG00000233300	EIF4A1P1	0	0
ENSG00000233301	OR4C14P	0	0
ENSG00000233303	XXYLT1-AS1	0	0
ENSG00000233304	RP13-614K11.1	0	0.0569211
ENSG00000233306	TRGV2	0	0
ENSG00000233307	AC109815.2	0	0
ENSG00000233308	OSTN-AS1	0	0
ENSG00000233309	RPS6P12	0	0
ENSG00000233311	AC009960.3	0	0
ENSG00000233312	C4B_2	0	0
ENSG00000233313	HMGA1P5	0	0.113842
ENSG00000233314	PPP1R11	0	0
ENSG00000233315	XXbac-BPG249D20.9	0	0
ENSG00000233316	DSCR10	0	0
ENSG00000233317	MTCO3P1	0	0
ENSG00000233318	RP11-573G6.2	0	0
ENSG00000233319	PPIAP32	0	0
ENSG00000233320	H2BFXP	0.252003	0.569211
ENSG00000233321	RP11-482E14.1	0	0
ENSG00000233323	TNXB	0	0
ENSG00000233324	EEF1A1P34	0.189002	0
ENSG00000233325	MIPEPP3	1.70102	3.18758
ENSG00000233327	USP32P2	0	0
ENSG00000233328	PFN1P1	12.9781	4.49676
ENSG00000233329	AC068287.1	0	0
ENSG00000233330	RP1-12G14.7	0	0
ENSG00000233332	RP4-799P18.2	0	0
ENSG00000233333	RNFT1P2	0	0
ENSG00000233334	FAM53B-AS1	0	0
ENSG00000233335	AC016696.1	0	0
ENSG00000233336	RP13-221M14.2	0	0
ENSG00000233337	UBE2FP3	0	0
ENSG00000233338	TLR8-AS1	0	0
ENSG00000233339	AC018878.3	0	0
ENSG00000233340	RP11-25C19.3	0	0
ENSG00000233342	RP11-235G24.3	0	0
ENSG00000233343	ATP6V1G1P4	0.0630007	0.0569211
ENSG00000233345	MSH5	0	0
ENSG00000233347	ERP29P1	0.126001	0
ENSG00000233348	BAG6	0	0
ENSG00000233349	LINC00333	0	0
ENSG00000233350	TRIM26BP	0	0
ENSG00000233351	RP1-69D17.3	0	0
ENSG00000233352	RP1-300I2.3	0	0
ENSG00000233353	RPS7P9	0	0
ENSG00000233354	LINC00028	0	0
ENSG00000233355	CHRM3-AS2	0	0
ENSG00000233357	RPL30P15	0	0
ENSG00000233358	RP1-209A6.1	0	0
ENSG00000233359	RP11-202K23.1	0	0
ENSG00000233360	Z83844.1	0.189002	0
ENSG00000233363	AC006019.4	0	0
ENSG00000233365	RP4-655C5.4	0	0
ENSG00000233366	ZNF90P2	0	0
ENSG00000233367	RP11-307L3.4	0	0
ENSG00000233368	RP11-277L2.3	0	0
ENSG00000233369	RP11-396K3.1	4.09505	5.35058
ENSG00000233370	AC092664.1	0	0
ENSG00000233372	RP5-893G23.1	0	0
ENSG00000233373	AC106874.3	0	0
ENSG00000233376	RP5-881L22.6	0	0
ENSG00000233377	MTND4P20	0	0
ENSG00000233378	USP9YP34	0	0
ENSG00000233379	RP11-318G21.4	0	0
ENSG00000233380	RPS2P48	0	0
ENSG00000233381	AK4P3	0.126001	0.227684
ENSG00000233382	NKAPP1	0.378004	1.59379
ENSG00000233383	RP11-324F21.1	0	0
ENSG00000233384	RP11-100E13.1	0.126001	0
ENSG00000233385	RP11-3N2.9	0	0
ENSG00000233387	RP11-342D11.3	0	0
ENSG00000233388	RP4-569D19.5	0	0
ENSG00000233392	AC104809.4	0.252003	0.455369
ENSG00000233393	AP000688.29	0	0
ENSG00000233394	RP11-248D7.2	0	0
ENSG00000233395	LINC00841	0	0
ENSG00000233396	RP11-458D21.1	1.26001	1.76455
ENSG00000233397	AC008063.3	0	0
ENSG00000233399	RP11-111I12.1	0	0
ENSG00000233401	PRKAR1AP	0	0
ENSG00000233402	TARDBPP1	0	0
ENSG00000233403	RP11-86A5.1	0	0
ENSG00000233404	FLJ20373	0	0
ENSG00000233405	LINC01046	0	0.170763
ENSG00000233406	RP11-296A18.5	0.0630007	0
ENSG00000233407	RP11-567C20.3	0	0
ENSG00000233408	LA16c-23H5.4	0	0
ENSG00000233409	FANK1-AS1	0	0
ENSG00000233410	RP11-16L9.3	0	0
ENSG00000233411	RP11-104L21.2	0	0
ENSG00000233412	OR5H15	0	0
ENSG00000233414	CNN2P5	0	0
ENSG00000233415	RP11-101E14.3	0	0
ENSG00000233416	AC012065.5	0.0630007	0
ENSG00000233417	RP4-742N3.1	0	0
ENSG00000233418	DHX16	0	0
ENSG00000233419	RP4-781L3.1	0	0
ENSG00000233420	AC002127.4	0	0
ENSG00000233421	U1	0	0
ENSG00000233423	RP4-736H5.3	0	0
ENSG00000233424	RP11-175I6.5	0	0
ENSG00000233425	KRT18P67	0	0
ENSG00000233426	EIF3FP3	492.35	264.228
ENSG00000233427	RP1-212P9.3	0.252003	0.0569211
ENSG00000233428	AC019050.1	0	0
ENSG00000233429	HOTAIRM1	11.7811	15.0841
ENSG00000233430	RP11-403I13.9	0	0.0569211
ENSG00000233431	RP11-63N8.3	0	0
ENSG00000233432	RP11-344P13.3	0	0
ENSG00000233433	RP1-296G17.3	0	0
ENSG00000233434	BX649567.1	0	0
ENSG00000233435	AGGF1P2	0	0
ENSG00000233436	BTBD18	0.0630007	0
ENSG00000233437	RP13-580B18.1	0	0
ENSG00000233438	AC109829.1	0	0
ENSG00000233439	PSORS1C1	0	0
ENSG00000233440	HMGA1P6	0	0
ENSG00000233441	CYP2AB1P	0	0.227684
ENSG00000233442	PPP6R2P1	0	0
ENSG00000233444	AC013262.1	0	0
ENSG00000233445	RPL17P11	0	0
ENSG00000233446	XXyac-YR12DB5.1	0	0
ENSG00000233447	AC103563.6	0	0
ENSG00000233448	PMS2P9	0	0
ENSG00000233449	RP11-233E12.4	0	0
ENSG00000233450	KIFC1	0	0
ENSG00000233451	RP11-301N24.3	0	0.341526
ENSG00000233452	STXBP5-AS1	1.38602	3.47219
ENSG00000233454	RP11-196D18.2	0	0
ENSG00000233455	RP4-667H12.4	0	0
ENSG00000233456	LINC01077	0	0
ENSG00000233457	RP11-336N8.1	0	0
ENSG00000233459	AC125238.2	0	0
ENSG00000233460	RPL35AP31	0	0
ENSG00000233461	RP11-295G20.2	0	0
ENSG00000233462	RPL7AP7	0	0
ENSG00000233464	RP11-133I21.2	0	0
ENSG00000233465	RPL7AP7	0	0
ENSG00000233466	MICC	0	0
ENSG00000233467	U40455.1	0.0630007	0
ENSG00000233469	ST6GALNAC4P1	4.66205	0.569211
ENSG00000233470	RP11-524K22.1	0	0
ENSG00000233471	KRT18P62	0	0
ENSG00000233472	RP11-218D6.4	0	0
ENSG00000233473	RAD1P2	0	0
ENSG00000233476	EEF1A1P6	763.82	238.955
ENSG00000233477	RP11-45P22.2	0	0
ENSG00000233478	RP1-187B23.1	0	0
ENSG00000233479	AC017074.1	0.0630007	0.0569211
ENSG00000233480	AP000946.2	0	0
ENSG00000233481	OR12D2	0	0
ENSG00000233482	RP11-78O9.1	0	0
ENSG00000233483	CTD-2020K17.4	0.0630007	0
ENSG00000233484	RP11-74B21.1	0	0
ENSG00000233485	RP3-467K16.2	0.189002	0
ENSG00000233486	USP8P1	0	0
ENSG00000233487	AC011322.1	0.126001	0
ENSG00000233489	AC091652.2	0	0
ENSG00000233490	GPSM3	0	0
ENSG00000233491	AC010091.1	0.0630007	0
ENSG00000233492	RP5-984P4.4	0	0
ENSG00000233493	TMEM238	0	0
ENSG00000233494	AC009963.3	0	0
ENSG00000233496	SYNJ2-IT1	0	0
ENSG00000233497	HNRNPA1P60	0	0
ENSG00000233498	PPP1R2P1	0	0
ENSG00000233499	OR5B1P	0	0
ENSG00000233501	SRGAP2-AS1	0	0
ENSG00000233502	AC104794.4	0	0
ENSG00000233503	HNRNPLP1	0	0
ENSG00000233504	POLR2LP	0	0
ENSG00000233505	KRT18P1	0	0
ENSG00000233506	OR2N1P	0	0
ENSG00000233508	RP1-269M15.3	0.189002	0
ENSG00000233509	ZNF197-AS1	0	0
ENSG00000233511	RP1-128O3.5	0	0
ENSG00000233514	RP11-570P14.1	6.93008	6.26132
ENSG00000233515	AL022344.4	0	0
ENSG00000233516	RP11-388N2.1	0	0
ENSG00000233517	AC005162.5	0	0
ENSG00000233518	RPL7P35	0	0
ENSG00000233519	RP11-177F11.1	0	0
ENSG00000233521	RP5-1172A22.1	0	0
ENSG00000233522	FAM224A	0	0
ENSG00000233523	PHBP5	0	0
ENSG00000233524	RANP8	0	0.0569211
ENSG00000233526	RP11-490H9.1	0	0
ENSG00000233527	AC092295.7	4.03204	3.47219
ENSG00000233528	LINC00430	0	0
ENSG00000233529	HCG21	0	0
ENSG00000233531	DEFA10P	0	0
ENSG00000233532	LINC00460	0	0
ENSG00000233533	MKNK2P1	0	0
ENSG00000233534	RP1-38C16.2	0	0
ENSG00000233535	RP1-122K4.2	0	0
ENSG00000233536	RP11-867G2.5	0	0
ENSG00000233537	TEDDM1P1	0	0
ENSG00000233538	AC017104.2	0	0
ENSG00000233539	AC011294.3	0	0
ENSG00000233540	DNM3-IT1	0	0
ENSG00000233541	RPL31P47	0	0
ENSG00000233542	RP11-547D24.1	0	0
ENSG00000233543	CHTF8P1	0	0
ENSG00000233544	EIF3KP2	0	0
ENSG00000233545	CYCSP33	0	0
ENSG00000233546	PRYP5	0	0
ENSG00000233547	RP11-57H14.2	0.0630007	0
ENSG00000233548	CYCSP44	0	0
ENSG00000233549	CYCSP35	0	0
ENSG00000233550	AC068137.11	0	0
ENSG00000233551	RP11-335H2.2	0	0.113842
ENSG00000233553	AC108462.1	0	0
ENSG00000233554	RP11-326F20.5	0	0
ENSG00000233555	RP11-452D2.1	0	0
ENSG00000233557	NFU1P2	0	0
ENSG00000233558	RP3-486I3.4	0.378004	0.0569211
ENSG00000233559	AC016831.7	0	0.51229
ENSG00000233560	KRT8P39	0.819009	0.227684
ENSG00000233561	DHX16	0	0
ENSG00000233562	RP11-548N1.1	0	0
ENSG00000233563	OR52E7P	0	0
ENSG00000233564	PRR3	0	0
ENSG00000233565	RP11-42D20.1	0	0
ENSG00000233566	C6orf100	0	0
ENSG00000233569	RP11-500B12.1	0	0
ENSG00000233570	LINC00690	0	0
ENSG00000233571	RP11-545D19.1	0	0
ENSG00000233573	TRIM31	0	0
ENSG00000233574	CTA-929C8.5	0	0
ENSG00000233575	RP11-459D20.1	0	0
ENSG00000233576	RP11-778D9.9	0	0
ENSG00000233577	RP3-462D8.2	0	0
ENSG00000233578	RP5-1022P6.3	0	0
ENSG00000233579	KRT8P15	0.126001	0.0569211
ENSG00000233581	AC069155.1	0	0
ENSG00000233583	RP4-635A23.3	0	0
ENSG00000233584	HLA-DPB2	0	0
ENSG00000233585	AC115617.2	3.08703	5.23674
ENSG00000233586	RP11-763B22.3	0	0
ENSG00000233587	AC096570.1	0	0
ENSG00000233588	CYP51A1P2	25.5783	21.5162
ENSG00000233589	RP4-694A7.2	0	0
ENSG00000233590	RP11-153K11.3	0	0
ENSG00000233592	MICG	0	0
ENSG00000233593	RP4-665J23.1	8.6311	5.57826
ENSG00000233594	BTF3P5	0	0.0569211
ENSG00000233595	MTND2P29	0	0
ENSG00000233597	RP11-343B5.1	0.189002	0.0569211
ENSG00000233599	TRIM15	0	0
ENSG00000233601	NCOR1P3	0	0
ENSG00000233602	ERI3-IT1	0.315003	0
ENSG00000233603	JTBP1	0	0
ENSG00000233604	DHFRP2	0	0
ENSG00000233605	AC073628.1	0	0
ENSG00000233606	OR6C66P	0	0
ENSG00000233607	AC068610.5	0	0
ENSG00000233608	TWIST2	0.189002	0
ENSG00000233609	RP11-62H7.2	0.189002	0.170763
ENSG00000233610	LINC00462	0	0
ENSG00000233611	AC079135.1	0.0630007	0.0569211
ENSG00000233613	DCUN1D2-AS	0.0630007	0.341526
ENSG00000233614	DDX11L10	0	0
ENSG00000233615	HNRNPA1P42	0	0
ENSG00000233616	RP11-542K23.10	0	0
ENSG00000233617	HCG4P11	0	0
ENSG00000233618	OR2J3	0	0
ENSG00000233619	AC006328.9	0	0
ENSG00000233620	RP11-22M7.2	0	0
ENSG00000233621	LINC01137	0.630007	1.25226
ENSG00000233622	CYP2T2P	0.0630007	0.113842
ENSG00000233623	PGAM1P11	0	0.170763
ENSG00000233625	RP5-905G11.3	0	0
ENSG00000233626	RP11-565J7.1	0	0
ENSG00000233627	C4A-AS1	0	0
ENSG00000233628	VN2R5P	0	0
ENSG00000233630	FAM138F	0	0
ENSG00000233631	RP11-457M11.2	1.76402	0.341526
ENSG00000233632	RP1-302D9.5	0	0
ENSG00000233633	AC093326.3	0	0
ENSG00000233634	GOT2P5	0	0
ENSG00000233635	AC037445.1	0	0
ENSG00000233636	OR2J3	0	0
ENSG00000233639	LINC01158	18.0182	27.1514
ENSG00000233640	KRTAP13-5P	0	0
ENSG00000233641	C6orf136	0	0
ENSG00000233642	GPR158-AS1	0	0
ENSG00000233643	RP11-491H19.1	0	0
ENSG00000233644	ARHGEF7-IT1	0.126001	0
ENSG00000233645	RP11-431K24.4	0	0
ENSG00000233646	OR52T1P	0	0
ENSG00000233647	RP11-8J9.1	0	0
ENSG00000233648	AC010095.6	0	0
ENSG00000233649	DAQB-331I12.5	0	0
ENSG00000233650	OR2AD1P	0	0
ENSG00000233651	RP11-111F5.8	0	0
ENSG00000233652	CICP1	0	0
ENSG00000233653	CICP7	0	0
ENSG00000233654	AC093388.3	0	0
ENSG00000233655	IGHD4-4	0	0
ENSG00000233656	RP11-716O23.1	0	0
ENSG00000233659	NDUFA5P4	0	0
ENSG00000233661	SPIN4-AS1	0	0
ENSG00000233662	CALM2P4	0	0
ENSG00000233663	RP11-497J7.1	0	0
ENSG00000233664	NDUFS5P3	0	0
ENSG00000233665	RP11-523O18.5	0	0
ENSG00000233668	RP11-571F15.3	0	0
ENSG00000233670	PIRT	0	0
ENSG00000233671	AC083899.1	0	0
ENSG00000233672	RNASEH2B-AS1	0	0
ENSG00000233673	ANAPC1P1	0	0
ENSG00000233674	RP11-184I16.3	0.441005	0.398447
ENSG00000233676	FDPSP6	0	0
ENSG00000233677	DDX39BP1	0	0
ENSG00000233680	HNRNPA1P27	0	0
ENSG00000233681	CEACAMP1	0	0
ENSG00000233682	RP11-13P5.2	0	0.0569211
ENSG00000233683	RP5-1106H14.1	0	0
ENSG00000233684	AC079779.6	0	0
ENSG00000233685	OR6L1P	0	0
ENSG00000233686	PIEZO1P1	0	0
ENSG00000233687	OR2B3	0	0
ENSG00000233688	CTD-2183H9.3	0	0.796895
ENSG00000233689	RP11-123O1.1	0	0
ENSG00000233690	EBAG9P1	0.189002	0.170763
ENSG00000233691	RP11-312J18.7	0	0
ENSG00000233692	C4B-AS1	0	0
ENSG00000233693	RP11-506O24.1	0	0
ENSG00000233694	AC007365.1	0	0
ENSG00000233695	GAS6-AS1	0	0
ENSG00000233697	HLA-DRB8	0	0
ENSG00000233699	TTTY18	0	0
ENSG00000233700	TMPOP1	0	0
ENSG00000233701	PRR23C	0	0
ENSG00000233702	AC107083.1	0	0
ENSG00000233703	RP11-20E23.1	0	0
ENSG00000233705	SLC26A4-AS1	0	0
ENSG00000233706	RP5-1087E8.3	0	0
ENSG00000233707	RPL22P11	0	0
ENSG00000233708	RP11-342M1.7	0	0
ENSG00000233709	MTND4P28	0	0
ENSG00000233710	RP4-808O4.2	0	0
ENSG00000233711	EIF4EBP2P1	0	0
ENSG00000233712	RP4-801G22.3	0	0
ENSG00000233713	RP11-379P1.4	0	0
ENSG00000233714	AC012506.2	0	0
ENSG00000233716	AC074367.1	0.126001	0
ENSG00000233717	RP11-68I18.2	0	0
ENSG00000233718	MYCNOS	0.126001	0
ENSG00000233719	GOT2P3	0	0
ENSG00000233720	LL22NC03-30E12.11	0	0
ENSG00000233721	RP11-205K6.1	0	0
ENSG00000233723	LINC01122	0.504006	2.33376
ENSG00000233724	RP11-252C24.2	0	0
ENSG00000233725	LINC00284	0	0
ENSG00000233727	RP11-380I20.2	0	0
ENSG00000233728	RP11-109P14.9	0	0
ENSG00000233729	AC016909.1	0	0
ENSG00000233730	RP4-666F24.3	0.315003	0
ENSG00000233732	IGHV3OR16-10	0	0
ENSG00000233733	H2AFZP6	0	0
ENSG00000233734	PSORS1C1	0	0
ENSG00000233735	RP11-567G24.3	0	0
ENSG00000233737	RP11-573M3.4	0	0
ENSG00000233739	RP5-1039K5.13	0	0
ENSG00000233740	CICP2	0	0
ENSG00000233741	AC016691.2	0	0.0569211
ENSG00000233742	RP11-472D17.2	0	0
ENSG00000233744	HLA-DQB1-AS1	0	0
ENSG00000233746	LINC00656	0	0
ENSG00000233747	RPL36AP13	0	0
ENSG00000233750	CICP27	0	0
ENSG00000233751	AC104772.1	0	0
ENSG00000233752	AC009414.1	0	0.0569211
ENSG00000233754	AP001628.7	0	0.569211
ENSG00000233755	RP4-799D16.1	0	0
ENSG00000233756	DSCAM-IT1	0	0.626132
ENSG00000233757	AC092835.2	0.126001	1.13842
ENSG00000233760	AC004947.2	0	0
ENSG00000233762	AC007969.5	328.108	101.946
ENSG00000233764	Z95114.4	0	0
ENSG00000233765	RP11-154P18.2	0	0
ENSG00000233766	AC098617.1	0	0.113842
ENSG00000233767	PSMA6P3	0	0
ENSG00000233771	CICP5	0	0
ENSG00000233772	HCG25	0	0
ENSG00000233774	MED14P1	0	0
ENSG00000233775	RP4-811H24.9	0.126001	0
ENSG00000233776	RP11-384P7.6	0	0.227684
ENSG00000233778	RP11-777J24.1	0	0
ENSG00000233780	HNRNPA1P30	0	0
ENSG00000233782	ZNF90P3	0	0
ENSG00000233783	AP001442.2	0	0
ENSG00000233785	RP13-314C10.5	0.0630007	0
ENSG00000233786	CDC27P1	0.252003	0.398447
ENSG00000233787	CTD-2057J6.1	0	0
ENSG00000233788	SPATA31A5	0	0
ENSG00000233791	LINC01136	0.0630007	0
ENSG00000233792	HDHD1P2	0	0
ENSG00000233795	ZNRD1	0	0
ENSG00000233796	AC089999.1	0	0
ENSG00000233797	UFL1-AS1	0.0630007	0.683053
ENSG00000233798	RP11-417J8.2	0	0
ENSG00000233799	AC139887.4	0.441005	0.455369
ENSG00000233800	RP11-295G24.4	0	0
ENSG00000233801	NELFE	0	0
ENSG00000233802	TRIM49D2P	0	0
ENSG00000233803	TSPY4	0	0
ENSG00000233805	RP11-449J3.3	0	0
ENSG00000233806	AC131097.3	0.819009	0
ENSG00000233807	RP11-268G12.2	0	0
ENSG00000233810	MOB1AP2	0	0
ENSG00000233812	AC139426.2	0.0630007	0
ENSG00000233813	MRPS18B	0	0
ENSG00000233814	RP11-66C24.1	0	0
ENSG00000233816	IFNA13	0	0
ENSG00000233817	RP11-168K11.3	0	0
ENSG00000233818	AP000695.4	0	0.170763
ENSG00000233819	RP1-43O17.2	0	0
ENSG00000233820	RP11-535M15.2	0	0.227684
ENSG00000233821	ENOX1-AS1	0	0
ENSG00000233822	HIST1H2BN	15.3092	18.9547
ENSG00000233823	RP3-443C4.2	0	0
ENSG00000233824	AC003985.1	0	0
ENSG00000233825	RP11-135A24.4	0	0
ENSG00000233826	XXbac-BPG308K3.5	0	0
ENSG00000233827	FAM58BP	0	0
ENSG00000233828	AC008394.1	0	0
ENSG00000233829	AC017078.1	0	0
ENSG00000233830	EIF4HP1	82.6569	56.0673
ENSG00000233831	ZNF311	0	0
ENSG00000233832	RP11-96F8.1	0	0
ENSG00000233833	ETF1P3	0	0
ENSG00000233834	AC005083.1	0	0
ENSG00000233835	RP1-92C4.2	0	0
ENSG00000233836	RP11-255H23.2	0.504006	0.0569211
ENSG00000233837	EIF3LP2	0	0
ENSG00000233838	DPH3P1	0	0
ENSG00000233839	RP11-389O22.4	0	0
ENSG00000233840	PCDH9-AS4	0	0
ENSG00000233841	HLA-C	0	0
ENSG00000233842	AC062031.1	0	0
ENSG00000233843	CYCSP48	0	0
ENSG00000233844	KCNQ5-IT1	0	0
ENSG00000233845	AC093732.1	0	0
ENSG00000233846	RP11-307L3.2	16.6322	11.8396
ENSG00000233847	AC104113.3	0	0
ENSG00000233848	RP3-348I23.2	0	0
ENSG00000233849	AC022201.5	0.0630007	0.739974
ENSG00000233850	AC103563.8	0.252003	0
ENSG00000233851	LATS2-AS1	0	0
ENSG00000233852	AC005304.1	0	0
ENSG00000233853	HLA-DRB8	0	0
ENSG00000233854	POU6F2-AS2	0	0
ENSG00000233857	LINC01015	0	0
ENSG00000233858	AC026904.1	0	0
ENSG00000233859	ADH5P4	14.8682	15.3118
ENSG00000233860	RP11-359D14.2	0	0
ENSG00000233861	RP13-36C9.4	0	0
ENSG00000233862	AC016907.3	0	0
ENSG00000233863	AC012215.1	0	0
ENSG00000233864	TTTY15	0	0
ENSG00000233866	LA16c-4G1.3	0	0
ENSG00000233867	SLC9B1P3	0	0
ENSG00000233868	AC009302.2	1.44902	0.910737
ENSG00000233869	AC016697.1	0	0
ENSG00000233870	AC007881.4	0	0
ENSG00000233871	DLG5-AS1	0.252003	0.284605
ENSG00000233872	AC005033.6	0	0
ENSG00000233873	RPL7P44	0	0
ENSG00000233874	RP1-136J15.5	0	0
ENSG00000233875	RP11-61L14.6	0	0
ENSG00000233876	GAPDHP68	0	0
ENSG00000233877	RP11-182I10.2	0	0
ENSG00000233878	AC073133.1	0	0
ENSG00000233880	RP11-497J7.2	0	0
ENSG00000233882	RP11-309H21.2	0	0
ENSG00000233883	MDC1-AS1	0	0
ENSG00000233884	XXyac-YM21GA2.3	0	0
ENSG00000233885	YEATS2-AS1	0.252003	0
ENSG00000233887	ERVWE2	0	0
ENSG00000233888	AC009960.2	0	0
ENSG00000233889	AL353698.1	0	0.113842
ENSG00000233890	TCF19	0	0
ENSG00000233891	AC007131.2	0	0
ENSG00000233892	PAIP1P1	1.51202	0.0569211
ENSG00000233893	EZR-AS1	0	0.341526
ENSG00000233894	RP4-650F12.2	0	0
ENSG00000233895	RP1-122P22.2	0.126001	0.170763
ENSG00000233896	RP4-684O24.5	0	0
ENSG00000233900	RPL17P35	0	0
ENSG00000233901	RP11-65J3.1	7.81209	2.78913
ENSG00000233902	XXbac-BPG181B23.6	0	0
ENSG00000233903	Z83851.4	0	0
ENSG00000233904	HLA-E	0	0
ENSG00000233905	LONRF2P2	0	0
ENSG00000233906	RP11-315I14.2	0.0630007	0
ENSG00000233907	RP4-617C6.1	0	0
ENSG00000233908	RP11-425D10.1	0	0
ENSG00000233909	UBE2V1P4	0	0
ENSG00000233910	GTF2F2P2	0.0630007	0
ENSG00000233911	POU5F1	0	0
ENSG00000233912	AC026202.3	0.126001	0
ENSG00000233913	CTC-575D19.1	322.942	126.706
ENSG00000233915	UBE2Q2P10	0	0
ENSG00000233916	ZDHHC20P1	0	0
ENSG00000233917	POTEB	0	0
ENSG00000233918	RP11-715L17.1	0	0
ENSG00000233919	RP11-372H2.1	0	0
ENSG00000233920	RP5-1061H20.5	0	0
ENSG00000233921	RPS15AP40	0	0
ENSG00000233922	AL133493.2	0	0.284605
ENSG00000233924	AL160471.6	0.252003	0
ENSG00000233926	RP11-154D17.1	0	0
ENSG00000233927	RPS28	15.7502	2.78913
ENSG00000233928	RP11-305F18.1	0	0
ENSG00000233929	MT1XP1	0.189002	0.0569211
ENSG00000233930	KRTAP5-AS1	1.51202	5.00905
ENSG00000233931	TRIM40	0	0
ENSG00000233932	CTXN2	0	0.626132
ENSG00000233933	RP11-63P12.2	0	0
ENSG00000233934	RPL21P38	0	0
ENSG00000233935	HCG4P11	0	0
ENSG00000233936	RP11-399H11.2	0	0
ENSG00000233937	CTC-338M12.4	2.33103	1.59379
ENSG00000233938	PPP1R26P3	0	0
ENSG00000233939	AC114755.4	0	0
ENSG00000233940	RP11-248I9.2	0	0
ENSG00000233941	RP11-404H14.1	0	0.113842
ENSG00000233942	AC004012.1	0	0
ENSG00000233943	AC114973.1	0	0
ENSG00000233944	LINC00265-3P	0	0
ENSG00000233945	RP11-344L13.2	0	0
ENSG00000233946	RP5-1114G22.1	0	0
ENSG00000233947	RP11-336N8.2	0	0.284605
ENSG00000233948	TRIM27	0	0
ENSG00000233950	XXbac-BPG308J9.3	0	0
ENSG00000233951	RCC2P3	0	0
ENSG00000233952	FTLP15	0	0
ENSG00000233953	AC009970.1	0	0
ENSG00000233954	RP11-169K16.7	37.8634	18.3286
ENSG00000233955	AHCYP3	0	0
ENSG00000233956	BTF3P6	0	0
ENSG00000233960	RP11-153N17.1	0	0
ENSG00000233961	RP11-87H9.2	0.693008	3.07374
ENSG00000233962	RP11-368M16.8	0	0
ENSG00000233963	ATP8A2P3	0	0.170763
ENSG00000233964	HLA-K	0	0
ENSG00000233965	RPL15P4	0	0
ENSG00000233966	UBE2SP1	78.7509	22.2561
ENSG00000233967	RP11-250B2.3	0.378004	1.25226
ENSG00000233968	RP11-354E11.2	0.0630007	0
ENSG00000233969	RP5-1006K12.1	0	0
ENSG00000233970	AC092159.3	0	0
ENSG00000233971	RPS20P10	0.0630007	0
ENSG00000233972	RPL32P1	0	0
ENSG00000233973	RP4-598G3.1	0	0.227684
ENSG00000233974	RP11-823P9.3	0	0
ENSG00000233975	RP11-288L9.1	0	0
ENSG00000233977	RP11-310H4.2	0	0.569211
ENSG00000233978	AC016735.3	0	0
ENSG00000233979	AC002553.4	0	0
ENSG00000233980	FDPSP2	0	0
ENSG00000233981	RP3-380E11.2	0	0
ENSG00000233982	RPL7AP7	0	0
ENSG00000233983	RP4-735N21.1	0	0
ENSG00000233984	RPSAP14	0.252003	0.683053
ENSG00000233985	RP11-297H3.3	0	0
ENSG00000233987	AC106706.1	0	0.113842
ENSG00000233988	ADAM6	0	0
ENSG00000233989	UBDP1	0	0
ENSG00000233990	RP11-401E9.3	0	0
ENSG00000233991	AC116050.1	0	0.0569211
ENSG00000233993	RP11-379J5.5	0	0
ENSG00000233994	GDI2P2	5.85906	11.8965
ENSG00000233995	KB-67B5.12	0	0
ENSG00000233996	AC013439.4	0	0
ENSG00000233997	AP000475.2	0	0
ENSG00000233998	SETP5	0	0
ENSG00000233999	IGKV3OR2-268	0	0
ENSG00000234000	PPP1R18	0	0
ENSG00000234001	AC000111.5	0	0
ENSG00000234003	CTD-3105H18.11	0	0
ENSG00000234004	RP11-543B16.1	0	0
ENSG00000234005	GAPDHP22	0	0.170763
ENSG00000234006	DDX39B-AS1	0.0630007	0
ENSG00000234007	AC020601.1	0	0
ENSG00000234008	PPP1R2P2	0	0
ENSG00000234009	RPL5P34	190.514	129.723
ENSG00000234011	RP3-461P17.10	0	0
ENSG00000234012	MDC1	0	0
ENSG00000234015	RP11-125M16.1	0	0
ENSG00000234016	GNG10P1	0	0
ENSG00000234017	RP11-214N15.5	0	0
ENSG00000234019	RP11-236P24.3	0	0
ENSG00000234020	CHIAP3	0	0
ENSG00000234021	RP11-75C9.2	0	0
ENSG00000234022	AC008278.2	0	0
ENSG00000234025	RP11-257K9.3	0	0
ENSG00000234026	RP11-310E22.4	0	0
ENSG00000234028	AC062029.1	0.88201	1.76455
ENSG00000234030	TMEM97P1	0	0
ENSG00000234031	RPS3AP44	0	0
ENSG00000234032	VARS2	0	0
ENSG00000234033	RAC1P8	0	0
ENSG00000234034	AP000959.2	0	0
ENSG00000234035	AP001044.2	0	0
ENSG00000234036	TXNP6	0	0
ENSG00000234037	RP11-347K2.2	0	0.0569211
ENSG00000234038	AC123768.3	0	0
ENSG00000234039	NDUFA5P7	0	0
ENSG00000234040	RP11-254B13.4	0	0
ENSG00000234041	RP11-345I18.1	0	0
ENSG00000234042	RP11-452D2.2	0.0630007	0
ENSG00000234043	RP11-56M3.1	0	0
ENSG00000234044	AC108059.1	0	0
ENSG00000234046	TRIM26	0	0
ENSG00000234047	AC113612.1	0	0
ENSG00000234048	FAM96AP1	0	0
ENSG00000234050	LL0XNC01-237H1.3	0	0
ENSG00000234052	AP001607.1	0	0
ENSG00000234055	RP11-247A12.1	0	0
ENSG00000234056	AMER2-AS1	0	0
ENSG00000234057	XXbac-BPG249D20.9	0	0
ENSG00000234058	PPP1R11	0	0
ENSG00000234059	CASKP1	0	0
ENSG00000234060	AC016906.1	0	0
ENSG00000234061	AC007969.4	0	0
ENSG00000234062	RP11-308D16.4	1.00801	2.61837
ENSG00000234063	XXbac-BPG118E17.9	0	0
ENSG00000234064	RP11-450I1.2	0	0
ENSG00000234065	MTND4P26	0	0
ENSG00000234066	TAS2R62P	0	0
ENSG00000234067	RPL5P10	0	0
ENSG00000234068	PAGE2	0	0
ENSG00000234069	GAPDHP53	0	0
ENSG00000234070	SPATA17-AS1	0	0
ENSG00000234071	RP11-420H19.1	0	0
ENSG00000234072	AC074117.10	5.79606	7.51358
ENSG00000234073	AC011816.1	0	0
ENSG00000234074	HLA-J	0	0
ENSG00000234075	RPL35AP	0	0
ENSG00000234076	TPRG1-AS1	0	0
ENSG00000234078	DDR1	0	0
ENSG00000234079	HCG27	0	0
ENSG00000234080	RP11-183G22.1	0	0
ENSG00000234081	TCEB1P10	0	0
ENSG00000234082	DDX39B-AS1	0	0
ENSG00000234083	AJ006995.3	0	0
ENSG00000234084	RP3-388E23.2	0	0
ENSG00000234085	RP11-368M16.7	0	0
ENSG00000234086	AL391994.1	0.0630007	0
ENSG00000234087	CTD-3216D2.4	0	0
ENSG00000234088	RPS15AP7	0	0
ENSG00000234089	RP11-1217F2.15	0	0
ENSG00000234091	RP11-353M9.1	0	0
ENSG00000234092	OR2H4P	0	0
ENSG00000234093	RPS15AP11	0	0
ENSG00000234095	HLA-N	0	0
ENSG00000234096	MOG	0	0
ENSG00000234099	MTND4P11	0	0
ENSG00000234100	OR14J1	0	0
ENSG00000234101	OR2W1	0	0
ENSG00000234102	KRT19P4	0	0
ENSG00000234104	RP5-1177M21.1	0	0
ENSG00000234105	GS1-278J22.1	0	0
ENSG00000234106	RP11-288E14.2	0	0
ENSG00000234107	TPT1P1	0	0
ENSG00000234108	RP11-115A15.2	0	0
ENSG00000234109	RPL7P36	0	0
ENSG00000234110	TSPY25P	0	0
ENSG00000234111	RP11-364P22.1	0	0
ENSG00000234112	RP11-145A3.4	0.88201	0
ENSG00000234113	AC008163.4	0	0
ENSG00000234114	CCHCR1	0	0
ENSG00000234115	RP11-288G3.4	0	0
ENSG00000234116	RP11-261C10.1	0	0
ENSG00000234117	RP11-259P20.1	0	0.398447
ENSG00000234118	RPL13AP6	0	0
ENSG00000234119	AC079248.1	0	0
ENSG00000234120	AF228730.8	0	0
ENSG00000234121	GPM6BP3	0	0
ENSG00000234122	TRBV22OR9-2	0	0
ENSG00000234123	RHBDF1P1	0	0
ENSG00000234124	CSN1S2AP	0	0
ENSG00000234125	EEF1GP8	0	0
ENSG00000234127	TRIM26	41.9585	59.9948
ENSG00000234129	RP11-120D5.1	0.252003	0
ENSG00000234130	RP13-88F20.1	2.52003	1.93532
ENSG00000234131	TCEB1P8	0	0
ENSG00000234132	RP11-168O16.2	0	0.0569211
ENSG00000234134	RP11-383C5.5	0.0630007	0
ENSG00000234135	RPL23AP83	0	0
ENSG00000234136	AC055764.1	0	0
ENSG00000234137	C6orf205	0	0
ENSG00000234138	RP11-144A16.1	0	0
ENSG00000234139	RP4-550H1.4	0	0
ENSG00000234140	DDX39BP2	0	0
ENSG00000234141	AC009473.1	0	0
ENSG00000234142	RP11-276E17.2	0	0
ENSG00000234143	UGT1A13P	0	0
ENSG00000234144	COX6CP13	0	0
ENSG00000234145	NAP1L4P3	0	0
ENSG00000234146	RP11-109M17.1	0	0
ENSG00000234147	RP3-460G2.2	0	0
ENSG00000234148	RP11-395L14.3	0	0
ENSG00000234149	RP11-77G23.2	0	0
ENSG00000234152	TCEB2P1	0	0
ENSG00000234154	HLA-DMB	0	0
ENSG00000234155	RP11-30P6.6	0	0
ENSG00000234156	RP11-64P14.7	0	0
ENSG00000234158	RPEP2	0	0
ENSG00000234159	RBPMSLP	0	0
ENSG00000234160	RP11-613M10.6	3.02403	1.8784
ENSG00000234161	PABPC5-AS1	0.0630007	0
ENSG00000234162	AC009505.4	0	0
ENSG00000234163	RP11-479G22.6	0	0
ENSG00000234164	HLA-DRB9	0	0
ENSG00000234165	AC114877.3	0	0
ENSG00000234166	ARHGEF19-AS1	0	0
ENSG00000234167	TCEB2P4	0	0.341526
ENSG00000234168	LINC01039	0	0
ENSG00000234169	AC092168.3	0	0
ENSG00000234170	RP11-446F3.2	0	0
ENSG00000234171	RNASEH1-AS1	1.07101	2.21992
ENSG00000234172	AC093639.1	0	0
ENSG00000234173	RP11-257I14.1	0	0
ENSG00000234174	AC016683.5	0.252003	0
ENSG00000234175	RP11-730A19.9	0	0
ENSG00000234176	HSPA8P1	0	0
ENSG00000234177	LINC01114	0.0630007	0.0569211
ENSG00000234178	DEFA11P	0	0
ENSG00000234179	MTCYBP1	0	0
ENSG00000234181	RP11-182N22.8	0	0
ENSG00000234182	RP11-118K6.2	0	0
ENSG00000234183	AC004854.4	0	0
ENSG00000234184	RP5-887A10.1	0	0
ENSG00000234185	RP5-1132H15.1	0	0
ENSG00000234186	C16orf82	0	0
ENSG00000234187	AIMP1P1	0	0
ENSG00000234188	AL121963.1	0	0
ENSG00000234189	AC099799.1	0	0
ENSG00000234190	RP11-433J22.3	0	0
ENSG00000234191	RP11-157D23.2	0	0
ENSG00000234192	RP11-57C13.5	0	0
ENSG00000234193	AC097461.4	0	0
ENSG00000234195	OR14J1	0	0
ENSG00000234196	ZBTB12	0	0
ENSG00000234197	ETV5-AS1	0	0
ENSG00000234199	AC010982.1	0	0
ENSG00000234200	U82671.8	0	0
ENSG00000234201	RP11-383C12.2	0	0
ENSG00000234202	RP11-330C7.4	0	0
ENSG00000234203	RP5-1050D4.2	0.189002	0.113842
ENSG00000234204	PIGPP2	0	0
ENSG00000234206	RP1-67A8.3	0	0
ENSG00000234207	AC096570.2	0	0
ENSG00000234208	CTA-256D12.11	0.252003	0
ENSG00000234210	AC006372.4	0.126001	0
ENSG00000234211	RP11-25K21.1	0	0
ENSG00000234213	FHP1	0	0
ENSG00000234214	SPATA31A4	0	0
ENSG00000234215	RP5-942I16.1	0.0630007	0.796895
ENSG00000234216	HNRNPA1P2	0	0
ENSG00000234217	RBPJP7	0	0
ENSG00000234218	MICB	0	0
ENSG00000234219	RP11-454L1.2	0.693008	0.341526
ENSG00000234222	RP11-315I20.1	0.378004	0.739974
ENSG00000234223	AC003988.1	0	0
ENSG00000234224	TMEM229A	0	0
ENSG00000234225	RP4-704D21.2	0	0
ENSG00000234226	NDUFS5P2	0	0
ENSG00000234227	RPL7L1P1	0	0
ENSG00000234228	NCLP2	0	0
ENSG00000234229	RP11-308N19.4	0	0
ENSG00000234230	ZFX-AS1	0.126001	0
ENSG00000234231	AC093616.4	0.567006	2.04916
ENSG00000234232	RP11-353N4.5	0	0
ENSG00000234233	KCNH1-IT1	1.89002	0.739974
ENSG00000234234	RP11-3N2.7	0	0
ENSG00000234235	BOK-AS1	0	0
ENSG00000234237	AL162431.1	0	0
ENSG00000234238	RP11-430L16.1	0	0
ENSG00000234239	CFL1P8	0	0
ENSG00000234241	RP4-775C13.1	12.9781	10.9858
ENSG00000234242	DDX39BP2	0	0
ENSG00000234243	GPSM3	0	0
ENSG00000234244	RP11-139J15.5	0	0
ENSG00000234245	RP11-94I2.4	0	0
ENSG00000234247	RP11-100E13.3	0	0
ENSG00000234248	RP11-799O21.2	0	0
ENSG00000234249	COL11A2P1	0	0
ENSG00000234251	HTATSF1P	0	0
ENSG00000234252	AC007308.6	0	0
ENSG00000234253	RPL7P13	0	0
ENSG00000234255	AC012370.3	0	0
ENSG00000234256	PTCD2P2	0	0
ENSG00000234257	SOD2P1	0	0
ENSG00000234258	HSPA1L	0	0
ENSG00000234259	CTC-507E12.1	0	0
ENSG00000234260	HLA-DPA2	0	0
ENSG00000234261	RP11-146I2.1	0	0
ENSG00000234262	RP1-20N18.4	0	0
ENSG00000234263	RP3-325F22.3	0	0
ENSG00000234264	RP4-694A7.4	0	0
ENSG00000234265	RP11-157E14.1	0	0
ENSG00000234267	TULP3P1	0	0
ENSG00000234268	AP000936.1	0.0630007	0
ENSG00000234269	RP11-338N12.1	0	0
ENSG00000234270	RPL36P20	0	0
ENSG00000234271	RP1-138B7.4	0	0
ENSG00000234272	RPL30P2	0	0
ENSG00000234273	AC073071.1	0	0
ENSG00000234274	COX7BP2	0	0
ENSG00000234275	AC017053.1	0	0
ENSG00000234276	BX664724.4	0	0
ENSG00000234277	CTD-2090I13.1	0	0
ENSG00000234278	PRR20E	0	0
ENSG00000234279	AC113618.1	0	0
ENSG00000234280	C6orf10	0	0
ENSG00000234281	AC007970.1	0	0
ENSG00000234282	RP4-673D20.4	0	0
ENSG00000234283	RP11-495P10.6	0.0630007	0
ENSG00000234284	ZNF879	0.94501	4.72445
ENSG00000234285	GAPDHP49	0	0
ENSG00000234286	AC006026.13	0.315003	0.284605
ENSG00000234287	RP11-761N21.2	151.769	38.3648
ENSG00000234288	OR1AA1P	0	0
ENSG00000234289	H2BFS	0	0
ENSG00000234290	AC116366.6	0.441005	0.170763
ENSG00000234292	RP11-213H15.1	0	0
ENSG00000234293	BACH1-IT3	0	0
ENSG00000234295	AC109135.1	0.0630007	0
ENSG00000234296	RP13-16H11.7	0	0
ENSG00000234297	RP11-54D18.4	17.1992	25.3299
ENSG00000234298	TCEB3CL	0	0
ENSG00000234299	CDK2AP2P1	0.0630007	0.455369
ENSG00000234300	LINC00229	0	0
ENSG00000234303	CLYBL-AS1	0	0.626132
ENSG00000234304	RP11-398K14.1	0	0
ENSG00000234305	OR2J1	0	0
ENSG00000234306	RP11-271F18.1	0	0
ENSG00000234308	AC093381.2	0	0
ENSG00000234309	SLC25A18P1	0	0
ENSG00000234311	RP11-432J24.3	0	0
ENSG00000234312	RP11-196D18.4	0	0
ENSG00000234313	HCG9	0	0
ENSG00000234315	OSTCP5	0.630007	0
ENSG00000234318	RP4-771M4.3	0.126001	0
ENSG00000234319	RPS12P2	0	0
ENSG00000234320	RP11-381O7.6	0	0
ENSG00000234322	ST13P18	43.5965	25.3299
ENSG00000234323	RP11-308N19.1	0	0.455369
ENSG00000234324	RPL9P2	0	0
ENSG00000234325	MRPS10P2	0	0
ENSG00000234327	AC012146.7	3.78004	1.02458
ENSG00000234328	TNXA	0	0
ENSG00000234329	RP11-767N6.2	1.70102	1.13842
ENSG00000234331	XXbac-BPG254F23.7	0	0
ENSG00000234332	BCAS2P2	2.89803	2.27684
ENSG00000234333	CYCSP53	0	0
ENSG00000234335	RPS4XP11	48.0065	46.0491
ENSG00000234336	JAZF1-AS1	0.252003	0.227684
ENSG00000234337	RP11-297L17.6	4.66205	4.78137
ENSG00000234338	RP11-797H7.1	0	0
ENSG00000234340	AP000705.8	0	0
ENSG00000234343	NEU1	0	0
ENSG00000234344	MEP1AP3	0	0
ENSG00000234345	LL0XNC01-116E7.1	0.378004	0.227684
ENSG00000234347	OR11A1	0	0
ENSG00000234349	GLUD1P9	0	0
ENSG00000234350	AC007405.4	0.126001	0.284605
ENSG00000234351	OR2U2P	0	0
ENSG00000234352	hsa-mir-490	0.252003	0
ENSG00000234353	AP000347.4	0.315003	0.341526
ENSG00000234354	RPS26P47	0	0
ENSG00000234355	FTH1P27	0	0
ENSG00000234356	AC009945.4	0	0
ENSG00000234358	AC003080.4	0	0
ENSG00000234359	ELK1P1	0	0
ENSG00000234360	RP11-87N24.1	0	0
ENSG00000234361	RP11-52J3.3	0	0
ENSG00000234362	AC104654.2	0	0
ENSG00000234363	PPIAP27	0	0
ENSG00000234364	MICF	0	0
ENSG00000234365	TAPSAR1	0	0
ENSG00000234367	PFN1P3	0	0
ENSG00000234369	TATDN1P1	6.48907	5.63519
ENSG00000234370	GTF2H4	0	0
ENSG00000234371	RP11-315J22.5	0	0
ENSG00000234372	HLA-DPA3	0	0
ENSG00000234373	SNX18P7	0	0
ENSG00000234375	VN2R4P	0	0
ENSG00000234376	UBTFL2	0	0
ENSG00000234377	RNF219-AS1	0.126001	0.284605
ENSG00000234378	AC098828.2	0	0
ENSG00000234379	HMGB1P48	0	0
ENSG00000234380	AP000330.8	0	0.341526
ENSG00000234381	MED15P7	0	0
ENSG00000234382	RP11-40F6.1	0	0
ENSG00000234383	CTBP2P8	2.70903	1.0815
ENSG00000234384	LINC01049	0	0
ENSG00000234385	RCC2P1	0	0
ENSG00000234386	OR7E162P	0	0
ENSG00000234387	RP11-340I6.1	0	0
ENSG00000234388	TXNP3	0	0
ENSG00000234389	AC007278.3	0	0
ENSG00000234390	USP27X-AS1	0.94501	1.53687
ENSG00000234391	RP11-344N17.6	0	0
ENSG00000234393	RP11-211N11.5	0	0
ENSG00000234394	RP11-561O23.5	0	0
ENSG00000234396	RP11-181G12.4	0.126001	0
ENSG00000234397	RP11-415K20.1	0	0
ENSG00000234398	AC134915.1	0	0
ENSG00000234399	RBMY2XP	0	0
ENSG00000234402	ELK2BP	0.441005	0.0569211
ENSG00000234404	BX682235.1	0	0
ENSG00000234405	LL0XNC01-250H12.3	0.693008	1.02458
ENSG00000234406	AC004129.7	0	0
ENSG00000234407	FAM74A6	0	0
ENSG00000234409	AC006547.14	0.0630007	0.170763
ENSG00000234411	HCG14	0	0
ENSG00000234413	RP6-29D12.2	0	0
ENSG00000234414	RBMY1A1	0	0
ENSG00000234415	RPL5P7	0	0
ENSG00000234416	SNX18P4	0	0
ENSG00000234417	HCG19P	0	0
ENSG00000234418	RP11-560I19.1	0	0
ENSG00000234419	CICP13	0	0
ENSG00000234420	ZNF37BP	1.38602	11.7827
ENSG00000234421	SLC25A5P4	0	0
ENSG00000234422	UBE2WP1	0	0
ENSG00000234423	AC019118.2	0	0
ENSG00000234424	RP11-213G2.1	0	0
ENSG00000234425	RP11-528G1.2	0	0
ENSG00000234426	RP11-459O1.2	0	0.170763
ENSG00000234427	RP3-413H6.2	0	0
ENSG00000234428	RP11-666F17.1	0	0
ENSG00000234429	AC105342.1	0	0
ENSG00000234430	SNX18P6	0	0
ENSG00000234431	AC007283.5	0	0
ENSG00000234432	RP11-1275H24.1	0.567006	0.113842
ENSG00000234433	VWA7	0	0
ENSG00000234435	RP11-125P18.1	0	0
ENSG00000234436	AC008984.7	0	0
ENSG00000234437	RP1-206D15.3	0	0
ENSG00000234438	KBTBD13	0	0
ENSG00000234439	KRT18P2	0	0
ENSG00000234441	RP5-1108M17.5	0	0
ENSG00000234442	BX276092.3	0	0
ENSG00000234443	LY6G6D	0	0
ENSG00000234444	ZNF736	0	0.739974
ENSG00000234445	FGF14-AS1	0	0
ENSG00000234446	AC068489.1	0	0
ENSG00000234448	RP11-344N17.13	0	0
ENSG00000234449	RP11-706O15.3	0	0
ENSG00000234450	AC005534.6	0	0
ENSG00000234451	RP11-211N8.6	0	0
ENSG00000234452	RP11-168O10.6	0	0
ENSG00000234453	RP11-488L4.1	0	0
ENSG00000234454	RP1-14D6.2	0	0
ENSG00000234455	AC067960.1	0	0
ENSG00000234456	MAGI2-AS3	34.9654	78.0957
ENSG00000234457	AC006960.5	0.0630007	0
ENSG00000234458	OR7E130P	0	0
ENSG00000234459	AC002064.4	0	0
ENSG00000234460	XXyac-YM21GA2.4	0	0
ENSG00000234461	XXbac-BPG118E17.9	0	0
ENSG00000234463	COX6CP12	0	0
ENSG00000234464	RP11-136B18.2	0	0
ENSG00000234465	PINLYP	0	0
ENSG00000234466	RP11-266I3.1	0	0
ENSG00000234467	SLC25A1P2	0	0
ENSG00000234469	AC002365.1	0.0630007	0
ENSG00000234470	DASS-23B5.2	0	0
ENSG00000234471	AC147651.1	0	0
ENSG00000234473	ZNF101P2	0	0
ENSG00000234474	RP11-501J20.2	0	0
ENSG00000234475	HSPA1A	0	0
ENSG00000234476	RP11-496N12.6	0	0
ENSG00000234477	AC004231.2	0.252003	0
ENSG00000234478	RP11-275I14.4	0	0
ENSG00000234479	AP1B1P1	0	0
ENSG00000234480	AC073869.8	0	0
ENSG00000234481	RP4-614N24.1	0	0.227684
ENSG00000234482	RP11-433J22.2	0	0
ENSG00000234484	RP1-55C23.7	0	0
ENSG00000234485	OR7E46P	0	0
ENSG00000234487	HLA-F	0	0
ENSG00000234488	AC096664.1	0	0
ENSG00000234489	ALDH7A1P4	0	0
ENSG00000234491	HNRNPA1P51	0	0
ENSG00000234492	RPL34-AS1	0	0
ENSG00000234493	GS1-421I3.2	0	0
ENSG00000234494	AC003665.1	0	0
ENSG00000234495	TRIM27	0	0
ENSG00000234496	MRPS21P1	0	0
ENSG00000234497	RP4-612J11.1	0	0
ENSG00000234498	RPL13AP20	0.252003	0.569211
ENSG00000234500	GS1-124K5.10	0	0.227684
ENSG00000234502	FYTTD1P1	0	0
ENSG00000234503	KB-1592A4.14	0	0
ENSG00000234504	RP11-285G1.2	0	0
ENSG00000234506	RP11-274B18.2	0	0
ENSG00000234507	BRD2	0	0
ENSG00000234508	GPSM3	0	0
ENSG00000234509	AP000253.1	0.94501	0
ENSG00000234510	HLA-DQB3	0	0
ENSG00000234511	C5orf58	0.252003	0.0569211
ENSG00000234512	TLR12P	0	0
ENSG00000234513	AC073072.7	0	0
ENSG00000234514	LST1	0	0
ENSG00000234515	PPP1R2P1	0	0
ENSG00000234518	PTGES3P1	68.4188	69.5006
ENSG00000234519	RP3-495K2.1	0	0
ENSG00000234520	AC018464.3	0	0
ENSG00000234521	AC005041.11	0	0
ENSG00000234522	RP11-572P18.2	0	0
ENSG00000234523	NDUFB1P2	0	1.36611
ENSG00000234524	RPL12P43	0	0
ENSG00000234527	PCDH9-AS1	0	0
ENSG00000234528	SUMO2P1	0	0
ENSG00000234529	GAPDHP19	0	0
ENSG00000234530	NFKBIL1	0	0
ENSG00000234531	RP11-288G11.3	0.0630007	0
ENSG00000234534	RP11-39K24.2	0	0
ENSG00000234535	RP11-37L2.1	0	0
ENSG00000234536	AC096582.7	0.189002	0.0569211
ENSG00000234537	RP11-100G15.7	0.189002	0
ENSG00000234538	ZNF114P1	0	0
ENSG00000234539	ATF6B	0	0
ENSG00000234540	RP3-448I9.1	0	0
ENSG00000234541	CHEK2P5	0	0
ENSG00000234542	RP11-282I1.2	0	0
ENSG00000234544	PTGES3P5	0	0
ENSG00000234545	FAM133B	14.9942	10.9858
ENSG00000234546	RP3-510D11.2	1.76402	4.15524
ENSG00000234548	RP11-78H24.1	0	0
ENSG00000234549	ATAT1	0	0
ENSG00000234551	RP11-123H22.1	0	0
ENSG00000234553	AC022431.3	0	0
ENSG00000234556	LINC00701	0	0
ENSG00000234557	RP1-164F3.8	0	0
ENSG00000234558	API5P1	9.0721	9.84735
ENSG00000234559	AC079776.4	0	0
ENSG00000234560	OR10G8	0	0
ENSG00000234562	TPMTP2	0	0
ENSG00000234564	HSPA8P20	0	0
ENSG00000234565	COX6B1P1	0	0
ENSG00000234566	RPL7AP71	0	0
ENSG00000234567	RP1-283K11.2	0	0
ENSG00000234568	BIN2P1	0	0
ENSG00000234569	RAD1P1	0	0
ENSG00000234570	ZFRP1	0	0
ENSG00000234571	RP5-998N21.4	0	0
ENSG00000234572	AC007880.1	0.0630007	0
ENSG00000234573	RP5-1116H23.1	0	0
ENSG00000234574	PAIP1P1	0	0
ENSG00000234575	CTSLP8	0	0
ENSG00000234576	MTND1P26	0	0
ENSG00000234577	SYNE1-AS1	0	0
ENSG00000234578	RP4-784A16.1	0	0
ENSG00000234579	AC009305.1	0	0
ENSG00000234580	RP11-733D4.1	0	0
ENSG00000234583	TSPY19P	0	0
ENSG00000234584	AC019186.1	1.07101	1.99224
ENSG00000234585	CCT6P3	5.41806	7.39974
ENSG00000234586	RP11-382H24.2	0	0
ENSG00000234587	MRPL50P1	0	0
ENSG00000234588	FABP5P14	0	0
ENSG00000234589	RP11-253E3.1	0	0
ENSG00000234590	GNG5P5	0	0
ENSG00000234592	RP11-41L14.1	0	0
ENSG00000234593	RP4-704D23.1	0	0
ENSG00000234594	RP11-263C16.2	0	0
ENSG00000234595	AC013733.3	0	0
ENSG00000234597	AC010096.1	0	0
ENSG00000234599	HCG9	0	0
ENSG00000234601	CHRM3-AS1	0	0
ENSG00000234602	MCIDAS	0.0630007	0.341526
ENSG00000234603	AL356740.1	0	0
ENSG00000234604	RP1-206D15.5	0.315003	0.341526
ENSG00000234605	PSORS1C2	0	0
ENSG00000234607	RP11-5P18.1	0	0
ENSG00000234608	MAPKAPK5-AS1	12.8521	13.9457
ENSG00000234610	LINC00624	0	0
ENSG00000234611	OR2AT2P	0	0
ENSG00000234612	H2AFZP5	0	0
ENSG00000234613	RP5-1158E12.1	0	0
ENSG00000234614	AL450992.2	0	0
ENSG00000234616	JRK	15.7502	23.9638
ENSG00000234617	SNRK-AS1	0.315003	0.0569211
ENSG00000234618	RPSAP9	0.819009	0
ENSG00000234619	RPL7P11	0	0
ENSG00000234620	HDHD1P1	0	0
ENSG00000234622	RP13-297E16.5	0	0.0569211
ENSG00000234623	MOG	0	0
ENSG00000234624	AC016894.1	0	0
ENSG00000234625	LINC00380	0	0
ENSG00000234626	RP1-149A16.12	0	0
ENSG00000234627	NUS1P3	0	0
ENSG00000234629	WDR82P1	1.07101	3.01682
ENSG00000234630	LL22NC03-2H8.4	0	0
ENSG00000234631	AL162407.1	0	0
ENSG00000234632	NECAP1P2	0	0
ENSG00000234634	AC003664.1	0	0
ENSG00000234636	MED14-AS1	0.252003	0
ENSG00000234637	RPS19P6	0	0
ENSG00000234638	AC053503.6	0	0
ENSG00000234639	AC009263.2	0	0
ENSG00000234640	RP11-264E18.1	0	0
ENSG00000234642	PPP1R2P1	0	0
ENSG00000234643	EIF3FP1	0	0
ENSG00000234644	RP11-360J12.1	0	0
ENSG00000234645	YWHAEP5	0	0
ENSG00000234646	RP4-753D10.3	0	0
ENSG00000234647	RP11-503C24.4	0	0
ENSG00000234648	AL162151.3	270.336	137.521
ENSG00000234650	PCCA-AS1	0	0
ENSG00000234651	BAG6	0	0
ENSG00000234652	AGPAT5P1	0	0
ENSG00000234653	AC079117.1	0	0
ENSG00000234654	RP11-782C8.8	0	0
ENSG00000234655	OR7E155P	0	0.0569211
ENSG00000234658	AC013429.4	0	0
ENSG00000234660	LINC00440	0	0
ENSG00000234661	CHL1-AS1	0	0
ENSG00000234663	AC104820.2	0	0
ENSG00000234664	HMGN2P5	34.9654	24.4191
ENSG00000234665	RP11-262H14.3	0	0
ENSG00000234667	ACTBP13	0	0
ENSG00000234668	ATP6V1G2	0	0
ENSG00000234669	ZFP57	0	0
ENSG00000234670	OR6C64P	0	0
ENSG00000234671	RP11-1217F2.13	0	0
ENSG00000234673	BRD2-IT1	0	0
ENSG00000234674	TCF19	0	0
ENSG00000234675	RP11-242F11.2	0	0
ENSG00000234676	RP11-337A23.3	0	0
ENSG00000234677	RP11-285A18.2	0	0
ENSG00000234678	RP11-465N4.4	0	0
ENSG00000234680	VN2R3P	0	0
ENSG00000234681	HCG4P8	0	0
ENSG00000234682	AC110620.2	0	0
ENSG00000234683	RP5-837I24.5	0	0
ENSG00000234684	SDCBP2-AS1	0.0630007	2.67529
ENSG00000234685	NUS1P2	0	0
ENSG00000234686	AC010971.1	0	0.0569211
ENSG00000234688	RP1-293L6.1	0.0630007	0
ENSG00000234689	LINC00444	0	0
ENSG00000234690	AC073283.4	3.71704	12.978
ENSG00000234692	RP11-445L6.3	0	0
ENSG00000234693	RP4-530I15.6	0	0.0569211
ENSG00000234694	RP1-92O14.3	0.567006	0.626132
ENSG00000234695	AC002076.10	0	0.284605
ENSG00000234696	GPR50-AS1	0	0
ENSG00000234698	RP11-112L6.2	0	0
ENSG00000234699	RP11-225H22.4	0	0
ENSG00000234700	RP11-3N2.5	0	0
ENSG00000234701	PRDX3P3	0	0
ENSG00000234702	VDAC1P3	0	0.0569211
ENSG00000234703	AF015262.2	0	0
ENSG00000234704	BRD2	0	0
ENSG00000234705	HMGA1P4	0	0.113842
ENSG00000234706	PRUNEP1	0	0
ENSG00000234707	RP11-745C15.2	0.189002	0.170763
ENSG00000234709	UPF3AP3	0.0630007	0.227684
ENSG00000234710	AC060834.3	0	0
ENSG00000234711	TUBB8P11	0	0
ENSG00000234712	RP11-143G3.1	0	0
ENSG00000234713	RP11-726G23.10	0	0
ENSG00000234714	AC009965.2	0	0
ENSG00000234715	CTB-107G13.1	0	0
ENSG00000234716	RP11-760D2.9	0	0.341526
ENSG00000234717	TMEM212-AS1	0	0
ENSG00000234718	AC007161.5	0	0
ENSG00000234719	RP11-166B2.1	3.21304	3.41526
ENSG00000234720	ATP5A1P8	0	0
ENSG00000234721	AC125421.1	0	0
ENSG00000234722	AC073236.3	0	0
ENSG00000234723	AC092421.1	0	0
ENSG00000234724	HDAC1P1	0	0
ENSG00000234725	RP11-157L3.1	0	0
ENSG00000234726	LL22NC03-123E1.5	0	0
ENSG00000234728	C6orf48	0	0
ENSG00000234729	AGER	0	0
ENSG00000234730	AF241725.4	0	0
ENSG00000234731	AC007163.11	0	0
ENSG00000234732	RPEP5	0	0
ENSG00000234734	SPATA31A7	0	0.398447
ENSG00000234735	AL022237.3	0	0
ENSG00000234736	FAM170B-AS1	0	0
ENSG00000234737	KRT18P15	0	0
ENSG00000234740	RP11-272P10.2	0	0
ENSG00000234741	GAS5	470.174	206.567
ENSG00000234742	AC144530.1	0.0630007	0.0569211
ENSG00000234743	EIF5AP4	0	0
ENSG00000234744	USP9YP26	0	0
ENSG00000234745	HLA-B	118.63	59.3118
ENSG00000234746	OR2J2	0	0
ENSG00000234748	RP11-183K14.1	0	0
ENSG00000234749	FAM90A21P	0	0
ENSG00000234750	CTD-2666L21.2	0	0
ENSG00000234751	AP002381.2	0	0
ENSG00000234752	RP11-428L9.1	0	0
ENSG00000234753	RP11-328M4.2	0	0
ENSG00000234754	RP11-421L10.1	0	0
ENSG00000234756	RP11-120C12.3	0	0
ENSG00000234757	CA15P2	0	0
ENSG00000234758	AC034228.4	0	0.341526
ENSG00000234761	RP11-38O14.5	0	0
ENSG00000234763	RP11-203H2.2	0	0
ENSG00000234764	AC008132.12	5.73306	5.29366
ENSG00000234765	ELL2P3	0	0
ENSG00000234766	RP11-56H2.2	0	0
ENSG00000234767	LINC01052	0	0
ENSG00000234768	RP11-503C24.1	0	0
ENSG00000234769	WASH4P	1.57502	0.910737
ENSG00000234770	GULOP	0.0630007	0
ENSG00000234771	RP11-395P17.3	7.11908	9.4489
ENSG00000234772	LINC00412	0	0
ENSG00000234773	CTD-2666L21.1	0	0
ENSG00000234775	RP11-335O13.7	0	0.683053
ENSG00000234776	C11orf94	0.252003	0.455369
ENSG00000234777	RP11-125D12.2	0	0
ENSG00000234779	RP11-62F24.2	0	0
ENSG00000234780	RP11-552E4.2	0	0
ENSG00000234781	LINC01103	0	0
ENSG00000234782	TPT1P9	0.756008	0.227684
ENSG00000234784	RP11-182I10.1	0	0
ENSG00000234785	EEF1GP5	0	0
ENSG00000234786	HLA-W	0	0
ENSG00000234787	LINC00458	0	0.0569211
ENSG00000234788	HSPA8P3	0	0
ENSG00000234789	RP11-483H20.4	0	0
ENSG00000234790	RP11-426L16.7	0	0
ENSG00000234791	AC108448.3	0	0
ENSG00000234792	RP11-552J9.6	0	0
ENSG00000234793	AC114730.7	0	0
ENSG00000234794	HLA-DRA	0	0
ENSG00000234795	RFTN1P1	0	0
ENSG00000234796	AC113607.3	0	0
ENSG00000234797	RPS3AP6	1814.48	898.954
ENSG00000234798	DXO	0	0
ENSG00000234799	HLA-N	0	0
ENSG00000234800	PCMTD1P3	0	0
ENSG00000234801	MORF4	0	0
ENSG00000234803	FAM197Y2	0	0
ENSG00000234804	OR2J1	0	0
ENSG00000234805	AC090505.5	0	0
ENSG00000234806	RP11-9E13.4	0	0
ENSG00000234807	LINC01135	0.189002	0
ENSG00000234809	NRM	0	0
ENSG00000234810	RP11-466L17.1	0	0
ENSG00000234811	RP11-241I20.5	0	0
ENSG00000234812	RP11-146D12.6	0	0
ENSG00000234813	RP11-288D15.1	0	0
ENSG00000234814	SVILP1	0	0.455369
ENSG00000234816	U91328.2	0	0
ENSG00000234817	RP3-400B16.1	0	0
ENSG00000234818	AC092687.5	0	0
ENSG00000234819	RP11-336N8.4	0.315003	0.398447
ENSG00000234821	MRPS33P4	0	0
ENSG00000234825	XRCC6P2	15.4982	11.1565
ENSG00000234826	AC003084.2	0	0
ENSG00000234828	RP11-526A4.1	0	0
ENSG00000234829	IFNA17	0	0
ENSG00000234830	FAM197Y9	0	0
ENSG00000234831	HCG4P5	0	0
ENSG00000234832	RP3-322G13.7	0	0
ENSG00000234834	HLA-DPB2	0	0
ENSG00000234835	PHBP13	0.126001	0
ENSG00000234836	AIF1	0	0
ENSG00000234837	AC073464.6	0	0
ENSG00000234838	RP11-5P22.1	0	0
ENSG00000234839	RPS26P30	0	0
ENSG00000234840	RP11-399D6.2	0.0630007	0.113842
ENSG00000234841	RP11-119H12.4	0.0630007	0.341526
ENSG00000234842	AC007163.8	0	0
ENSG00000234844	CDC42P2	0	0
ENSG00000234846	NEU1	0	0
ENSG00000234848	CTD-3105H18.7	0	0
ENSG00000234849	HLA-W	0	0
ENSG00000234850	MTND2P3	0	0
ENSG00000234851	RP11-3P17.3	350.41	157.558
ENSG00000234852	ZBTB12	0	0
ENSG00000234853	NDUFA5P3	0	0
ENSG00000234854	LINC00676	0	0
ENSG00000234855	RP11-453E2.2	0	0
ENSG00000234856	UBDP1	0	0
ENSG00000234857	HNRNPUL2-BSCL2	0	0
ENSG00000234858	LINC01149	0	0
ENSG00000234859	AC003958.2	0.0630007	0.284605
ENSG00000234860	RP11-547C13.1	0.0630007	0
ENSG00000234861	ATP5A1P6	0	0
ENSG00000234862	RP5-1097P24.1	0	0
ENSG00000234863	RP11-410C4.2	0	0
ENSG00000234864	AL022344.5	0	0
ENSG00000234865	CTD-2138O14.1	0	0
ENSG00000234869	RP3-439F8.1	0.0630007	0
ENSG00000234871	LINC01032	0.189002	0.683053
ENSG00000234872	RP11-467I20.5	0	0
ENSG00000234876	NOTCH4	0	0
ENSG00000234877	AC092660.1	0	0
ENSG00000234878	HSPE1P1	0	0.341526
ENSG00000234880	LINC00163	0	0
ENSG00000234881	PIGFP2	0	0
ENSG00000234882	EIF3EP1	0.189002	0.683053
ENSG00000234883	MIR155HG	0	0
ENSG00000234884	CTA-407F11.8	0	0
ENSG00000234886	MTND5P26	0	0
ENSG00000234888	OFD1P15Y	0	0
ENSG00000234889	RP13-130D24.1	0	0
ENSG00000234890	HNRNPDLP2	0	0
ENSG00000234891	RP1-288L1.5	0	0
ENSG00000234892	Z82214.2	0	0
ENSG00000234893	HCG18	0	0
ENSG00000234894	RP11-408E5.6	0	0
ENSG00000234895	OR52X1P	0	0
ENSG00000234896	OR7E62P	0	0
ENSG00000234898	CHEK2P3	0	0
ENSG00000234899	SOX9-AS1	1.38602	3.92755
ENSG00000234900	RP1-278O22.2	0	0
ENSG00000234901	MTND6P13	0	0
ENSG00000234902	AC007879.2	0.0630007	0
ENSG00000234903	AC133104.2	0	0
ENSG00000234904	RPL13P	0	0
ENSG00000234906	APOC2	0	0
ENSG00000234907	RP11-415H23.4	0	0
ENSG00000234910	IL6RP1	0	0
ENSG00000234911	TEX21P	0	0.683053
ENSG00000234912	LINC00338	14.8052	6.54592
ENSG00000234913	XXbac-B476C20.13	0.0630007	0.284605
ENSG00000234915	RP11-384C4.7	0	0
ENSG00000234917	RP5-994D16.3	0.315003	0.398447
ENSG00000234918	RP11-20F24.2	0	0
ENSG00000234919	AC064834.3	0	0
ENSG00000234920	ATP6V1G2	0	0
ENSG00000234921	RP11-85O21.5	0	0.51229
ENSG00000234922	TSEN15P3	0	0
ENSG00000234925	RP11-254B13.3	0	0.341526
ENSG00000234927	HMGN1P18	0	0
ENSG00000234928	AP000344.3	0.126001	0
ENSG00000234929	AC018685.1	0	0
ENSG00000234931	MARK2P15	0	0
ENSG00000234932	AC009969.1	0	0
ENSG00000234933	CDC42P1	0	0
ENSG00000234934	MTND5P29	0	0
ENSG00000234936	AC010883.5	0	0.683053
ENSG00000234937	RP11-101O6.2	0	0
ENSG00000234938	AC012668.1	0	0
ENSG00000234939	MTND2P18	0	0
ENSG00000234940	AC023128.1	0	0
ENSG00000234941	RP11-508N22.11	0	0
ENSG00000234942	RP11-93H12.2	0	0
ENSG00000234943	AC092839.4	0	0
ENSG00000234944	RP11-124O11.1	0	0
ENSG00000234945	AC109828.1	0	0
ENSG00000234946	SDHCP3	0	0
ENSG00000234947	STK19	0	0
ENSG00000234948	RP4-723E3.1	0	0.227684
ENSG00000234949	AC104667.3	0	0
ENSG00000234950	RBMY2OP	0	0
ENSG00000234951	SAPCD1	0	0
ENSG00000234952	RP11-328K15.1	0	0
ENSG00000234953	RP5-837I24.2	0	0
ENSG00000234954	MAS1L	0	0
ENSG00000234956	RP11-356I2.1	0	0
ENSG00000234958	FABP5P13	0	0
ENSG00000234961	RP11-124N14.3	0.630007	0.398447
ENSG00000234962	LINC00700	0	0
ENSG00000234964	FABP5P7	17.5772	11.0427
ENSG00000234965	SHISA8	0.0630007	0
ENSG00000234966	XXbac-BPG308K3.6	0	0
ENSG00000234967	RP11-347D21.1	0	0
ENSG00000234968	HLA-DQB3	0	0
ENSG00000234969	RP13-33H18.1	2.70903	8.42432
ENSG00000234970	MCCD1P2	0	0
ENSG00000234972	TBC1D3C	0	0
ENSG00000234973	RP11-272J7.4	0	0
ENSG00000234975	FTH1P2	109.621	54.815
ENSG00000234977	AC074389.7	0	0
ENSG00000234978	RP11-423O2.5	0	0.227684
ENSG00000234979	CITF22-24E5.1	0	0
ENSG00000234980	WASF5P	0	0
ENSG00000234981	RP11-534L20.4	0	0
ENSG00000234982	RP11-280O24.3	0	0
ENSG00000234983	AC010132.11	0	0
ENSG00000234984	FMO10P	0	0
ENSG00000234985	RP11-3L10.3	0	0.170763
ENSG00000234986	XX-C2158C12.1	0	0
ENSG00000234988	AC068538.4	0	0
ENSG00000234992	GPR53P	0	0
ENSG00000234993	CUBNP2	0	0
ENSG00000234995	AC013429.5	0	0
ENSG00000234996	RP11-480I12.7	0	0.227684
ENSG00000234997	AC016745.3	0	0
ENSG00000234998	RP11-439A17.10	0	0
ENSG00000234999	AC004016.2	0	0
ENSG00000235001	EIF4A1P2	27.0903	20.4347
ENSG00000235002	RP11-157D18.2	0	0
ENSG00000235003	RP11-459O16.7	0	0
ENSG00000235004	USP9YP30	0	0
ENSG00000235005	RP11-195M16.1	0	0
ENSG00000235007	RP11-344B5.4	0	0
ENSG00000235008	RP3-497J21.1	1.00801	3.41526
ENSG00000235009	AC093822.1	0	0
ENSG00000235010	RP11-140A10.3	0.189002	0.227684
ENSG00000235011	RP4-726F1.1	0	0
ENSG00000235012	AF121897.4	0	0
ENSG00000235013	COX20P2	0	0
ENSG00000235014	REREP2Y	0	0
ENSG00000235015	RP11-216N14.1	0	0
ENSG00000235016	RP11-493K19.3	0	0
ENSG00000235017	C2	0	0
ENSG00000235018	RP11-11M20.2	0.0630007	0
ENSG00000235020	RP11-109I13.2	0	0
ENSG00000235021	RP11-439E19.7	0	0
ENSG00000235022	RNF39	0	0
ENSG00000235023	AP001626.2	0	0
ENSG00000235024	AC097468.7	0	0
ENSG00000235025	TRIM10	0	0
ENSG00000235026	DPP10-AS1	0.567006	0
ENSG00000235027	AC068580.6	0	0
ENSG00000235028	HMGN1P30	0	0
ENSG00000235029	MNX1-AS2	0.378004	0.170763
ENSG00000235030	IER3	0	0
ENSG00000235032	RP4-813D12.2	0	0
ENSG00000235033	RP11-61I13.3	0.252003	0
ENSG00000235034	C19orf81	17.0732	4.89521
ENSG00000235035	AC007395.3	0	0
ENSG00000235036	RP5-1099D15.1	2.52003	2.67529
ENSG00000235037	RP11-187C18.5	0	0
ENSG00000235038	RP11-393I23.4	0	0
ENSG00000235039	MTND6P12	0	0
ENSG00000235040	MTCO3P1	0	0
ENSG00000235042	AC098820.2	0	0
ENSG00000235043	TECRP1	46.3685	26.9237
ENSG00000235044	PPIAP3	0.315003	0
ENSG00000235045	RPL7P8	0.0630007	0.227684
ENSG00000235047	AC016751.3	0	0
ENSG00000235049	LINC00940	0	0.0569211
ENSG00000235050	MLIP-AS1	0	0
ENSG00000235051	RP11-637O19.2	0.756008	0.739974
ENSG00000235052	RP1-150O5.3	0	0.569211
ENSG00000235054	RP5-1166F10.1	0	0
ENSG00000235055	RP4-609E1.2	0	0
ENSG00000235056	AC010983.1	0	0
ENSG00000235058	ZMYND10-AS1	0	0
ENSG00000235059	AC008175.1	0	0
ENSG00000235060	VDAC1P4	0	0.398447
ENSG00000235061	UBE2V1P7	0	0
ENSG00000235062	BCRP5	0	0
ENSG00000235064	SLC25A5P2	0	0
ENSG00000235065	RPL24P2	5.29206	1.47995
ENSG00000235066	AC009303.1	0	0
ENSG00000235067	TUBB	0	0
ENSG00000235068	POU5F1	0	0
ENSG00000235069	RP4-785J1.1	0	0
ENSG00000235070	AC068138.1	0	0
ENSG00000235071	RP11-759L5.2	0	0
ENSG00000235072	AC012074.2	0	0
ENSG00000235073	RBM22P10	0	0
ENSG00000235074	DASS-397D15.5	0	0
ENSG00000235076	GAPDHP52	0	0
ENSG00000235077	AC073842.19	0	0
ENSG00000235078	AC142528.1	0.315003	0
ENSG00000235079	ZRANB2-AS1	0.0630007	0.284605
ENSG00000235080	MTND5P23	0	0
ENSG00000235081	AC010492.2	0.189002	0.51229
ENSG00000235082	SUMO1P3	36.9184	35.1772
ENSG00000235083	RP11-669M2.2	0	0
ENSG00000235084	CHCHD2P6	0.94501	0.910737
ENSG00000235085	AC091153.4	0	0
ENSG00000235086	FNDC1-IT1	0	0
ENSG00000235088	RP4-620E11.4	0	0.227684
ENSG00000235089	RP3-445O10.1	0	0
ENSG00000235090	RPL7L1P3	0.0630007	0
ENSG00000235091	WI2-85898F10.1	0.441005	0.341526
ENSG00000235092	AC011747.7	0.504006	1.19534
ENSG00000235094	AC006335.10	0	0
ENSG00000235095	RP11-1217F2.1	0.819009	0.853816
ENSG00000235096	RP11-83A16.1	0	0
ENSG00000235097	LINC00330	0	0
ENSG00000235098	ANKRD65	1.19701	0.341526
ENSG00000235099	RP1-23E21.2	0	0
ENSG00000235100	RP11-80H5.9	0.189002	0.227684
ENSG00000235101	SETP9	0	0
ENSG00000235102	RP3-450M14.1	0	0
ENSG00000235105	RP11-329A14.1	8.44209	14.0026
ENSG00000235106	LINC00094	14.0492	12.7503
ENSG00000235107	RING1	0	0
ENSG00000235108	IFNA12P	0	0
ENSG00000235109	ZSCAN31	2.01602	5.63519
ENSG00000235110	RP11-8J23.1	0	0
ENSG00000235111	RP1-29C18.8	0	0
ENSG00000235112	HSPE1P27	0	0
ENSG00000235113	RP11-241I20.4	0	0
ENSG00000235115	CHCHD2P8	0	0
ENSG00000235116	DASS-23B5.2	0	0
ENSG00000235117	RP11-229P13.20	0	0
ENSG00000235118	AC010731.4	0	0
ENSG00000235119	RP11-9M16.2	0	0
ENSG00000235120	BSN-AS1	0	0
ENSG00000235121	RP11-90L20.2	0	0
ENSG00000235122	RP3-417L20.4	0	0
ENSG00000235123	DSCAM-AS1	0	0
ENSG00000235124	KRT8P17	0	0
ENSG00000235125	NFKBIL1	0	0
ENSG00000235126	AC128709.3	0	0
ENSG00000235127	AC068286.1	0	0
ENSG00000235128	AC013474.4	0	0
ENSG00000235129	FABP7P2	0	0
ENSG00000235130	MYO5BP1	0	0
ENSG00000235131	RP5-1092A11.2	0.126001	0.398447
ENSG00000235132	OR2H1	0	0
ENSG00000235133	RPL35AP22	0	0
ENSG00000235134	CYP21A2	0	0
ENSG00000235135	HCG23	0	0
ENSG00000235136	RP13-146A14.1	0	0
ENSG00000235137	HSP90AB6P	0	0
ENSG00000235138	RP11-374P20.4	0	0
ENSG00000235139	AC003984.1	0	0
ENSG00000235140	RP11-135D11.2	0	0.0569211
ENSG00000235141	COX6CP17	0	0
ENSG00000235142	RP1-60O19.1	0	0.0569211
ENSG00000235143	RP1-65J11.5	0	0
ENSG00000235144	HLA-W	0	0
ENSG00000235145	RP11-533E19.3	0.693008	0
ENSG00000235146	RP5-857K21.2	0	0
ENSG00000235147	AC128677.3	0	0
ENSG00000235148	HMGB3P23	0	0
ENSG00000235149	RP11-45I20.1	0	0
ENSG00000235150	RCBTB2P1	0	0
ENSG00000235151	AC114730.2	0	0
ENSG00000235152	RP5-865N13.2	0	0
ENSG00000235154	CTA-280A3__B.2	0	0
ENSG00000235155	B3GALT4	0	0
ENSG00000235156	TMEM30C	0	0
ENSG00000235158	AC087430.1	0	0
ENSG00000235159	RP6-109B7.4	0.126001	0.113842
ENSG00000235160	AC009878.2	0	0
ENSG00000235162	C12orf75	27.8463	41.7801
ENSG00000235163	RP11-410C4.1	0	0
ENSG00000235165	AC016405.1	0	0
ENSG00000235166	RP5-1010E17.1	0	0
ENSG00000235168	RP1-12G14.5	0	0
ENSG00000235169	SMIM1	0.693008	0
ENSG00000235170	MTND1P31	0	0
ENSG00000235171	HNRNPA1P2	0	0
ENSG00000235172	CTB-114C7.3	0	0
ENSG00000235173	FAM203A	1.76402	3.13066
ENSG00000235174	RPL39P3	341.212	84.7555
ENSG00000235175	RPL26P37	0	0
ENSG00000235176	ZNRD1	0	0
ENSG00000235178	ZNF311	0	0
ENSG00000235180	LINC00601	0	0
ENSG00000235181	AC009892.2	0	0
ENSG00000235182	RP11-348H3.4	0	0
ENSG00000235183	RP11-613C6.4	1.26001	0
ENSG00000235184	ZNF90P2	0	0
ENSG00000235185	RP5-1056L3.1	0	0
ENSG00000235186	AC103563.7	0	0
ENSG00000235189	RP4-537K23.4	0	0.170763
ENSG00000235190	RP1-197O17.3	0	0
ENSG00000235191	NUCB1-AS1	0	0
ENSG00000235192	AC009495.2	0	0
ENSG00000235193	AC006987.4	0	0
ENSG00000235194	PPP1R3E	16.0652	36.7141
ENSG00000235195	OR2P1P	0	0
ENSG00000235196	RP1-3E10.2	0	0
ENSG00000235197	ZNF33AP1	0	0
ENSG00000235198	CTA-109P11.1	0	0
ENSG00000235199	CYP2C58P	0	0
ENSG00000235200	RP4-763G1.2	0	0
ENSG00000235201	RP11-127L21.1	0	0
ENSG00000235202	RP11-39H13.1	0	0
ENSG00000235203	TBC1D3P3	0	0
ENSG00000235204	RP11-121A14.2	0	0
ENSG00000235205	TATDN2P3	0	0.683053
ENSG00000235207	TUBBP6	0	0
ENSG00000235208	RPL7AL3	0	0
ENSG00000235209	CTA-150C2.13	0.0630007	0
ENSG00000235211	TMSB10P2	0	0
ENSG00000235213	OR6E1P	0	0
ENSG00000235214	FAM83C-AS1	0	0
ENSG00000235215	RP11-145M4.2	0	0
ENSG00000235217	TSPY26P	2.33103	5.35058
ENSG00000235218	AC092638.2	0	0
ENSG00000235219	CTC-233O10.1	0	0
ENSG00000235220	HLA-F	0	0
ENSG00000235221	LINC00401	0	0
ENSG00000235222	MSH5	0	0
ENSG00000235223	TMPOP1	0	0
ENSG00000235224	RP11-236P24.1	0	0
ENSG00000235225	AC016712.2	0	0
ENSG00000235226	RP11-419N10.5	0	0
ENSG00000235227	VN1R38P	0	0
ENSG00000235228	DASS-397D15.4	0	0
ENSG00000235231	AP000351.10	0.126001	0
ENSG00000235232	MRPS18BP2	0	0
ENSG00000235233	MICA	0	0
ENSG00000235235	IGKV1OR-1	0	0
ENSG00000235236	RP13-131K19.1	0	0.113842
ENSG00000235237	RP1-151B14.6	0	0
ENSG00000235238	SUMO2P1	52.9206	43.0892
ENSG00000235239	RP1-203C2.4	0	0
ENSG00000235240	AC026185.1	0	0
ENSG00000235241	RP11-108M9.5	0	0
ENSG00000235242	AC010982.2	0	0
ENSG00000235243	AC093716.1	0	0
ENSG00000235244	RP11-761E20.1	0.252003	1.02458
ENSG00000235245	RP11-122K13.12	2.20502	0.227684
ENSG00000235246	RP1-5O6.5	0	0
ENSG00000235248	OR13C1P	0	0
ENSG00000235249	OR4F29	0	0
ENSG00000235250	C4B-AS1	0	0
ENSG00000235251	RP11-384B12.2	0	0
ENSG00000235253	AC010240.2	0	0
ENSG00000235254	TMEM185AP1	0	0
ENSG00000235256	BX664724.1	0	0
ENSG00000235257	AC093415.2	0.315003	0.853816
ENSG00000235258	AC115115.3	0	0
ENSG00000235259	TRIM15	0	0
ENSG00000235261	NICN1-AS1	0	0
ENSG00000235262	KDM5C-IT1	0	0
ENSG00000235263	RP13-392I16.1	0	0
ENSG00000235264	RPL5P28	0	0
ENSG00000235265	LA16c-4G1.5	0	0
ENSG00000235266	RP11-753C18.8	0	0
ENSG00000235267	AC074117.13	0	0
ENSG00000235268	KDM4E	0.126001	0
ENSG00000235269	AL162759.1	0	0
ENSG00000235271	RP1-90L6.3	0	0
ENSG00000235272	FAM103A2P	21.4202	8.25356
ENSG00000235273	XXbac-BPG308J9.3	0	0
ENSG00000235274	RP1-107N3.1	0	0
ENSG00000235275	KRT18P16	0	0
ENSG00000235277	AF127577.8	0	0
ENSG00000235278	ZNF652P1	0	0
ENSG00000235279	RP11-539E19.2	0	0
ENSG00000235280	MCF2L-AS1	0.189002	0.341526
ENSG00000235281	RP11-526P5.2	0	0
ENSG00000235282	RP1-8B22.1	0	0
ENSG00000235283	RP11-395E19.5	0	0
ENSG00000235284	SNORD62A	0	0
ENSG00000235285	SMIM2-IT1	0	0
ENSG00000235286	AP000925.2	0	0
ENSG00000235288	RP11-70C1.3	0	0
ENSG00000235289	BRD7P6	0	0
ENSG00000235290	HLA-W	0	0
ENSG00000235291	PPP1R10	0	0
ENSG00000235292	RP4-796I8.1	0	0
ENSG00000235293	AC114814.3	0	0
ENSG00000235294	RPL7AP25	0	0
ENSG00000235295	XXbac-B476C20.17	0	0
ENSG00000235296	AC137723.5	0	0.227684
ENSG00000235297	FAUP1	0	0
ENSG00000235298	RP11-575L7.8	0.126001	0
ENSG00000235299	MRPL53P1	0	0
ENSG00000235300	AC090627.1	0	0
ENSG00000235301	HLA-Z	0.126001	0.0569211
ENSG00000235302	LY6G6D	0	0
ENSG00000235303	RP1-79C4.1	0	0
ENSG00000235304	RP11-265P11.2	0	0
ENSG00000235305	DDX39BP2	0	0
ENSG00000235306	GAPDHP34	0	0
ENSG00000235307	BRD2	0	0
ENSG00000235308	RP11-82K18.2	0	0
ENSG00000235309	HLA-J	0	0
ENSG00000235310	RP11-250H24.4	0	0
ENSG00000235312	KRTAP19-10P	0	0
ENSG00000235313	HM13-IT1	3.52804	3.18758
ENSG00000235314	LINC00957	13.2301	10.5304
ENSG00000235315	RPL23AP69	0	0
ENSG00000235316	DUSP8P5	3.27604	1.70763
ENSG00000235317	HCG4	0	0
ENSG00000235318	AC005037.6	0	0
ENSG00000235319	AC012360.4	0	0
ENSG00000235321	AC007556.3	0	0
ENSG00000235323	COTL1P2	0	0
ENSG00000235324	DASS-23B5.1	0	0
ENSG00000235325	AC009963.6	0	0
ENSG00000235326	RP11-509J21.3	0.0630007	1.0815
ENSG00000235327	CYP4F61P	0	0
ENSG00000235328	AC006946.12	0	0
ENSG00000235329	RP5-1168A5.1	0	0
ENSG00000235330	RP11-165F24.2	0.0630007	0.569211
ENSG00000235332	RP11-366O20.5	0	0
ENSG00000235333	PVRIG2P	0	0
ENSG00000235334	RP1-203C2.3	0	0
ENSG00000235335	AC016723.4	0.0630007	0.398447
ENSG00000235336	SLC44A4	0	0
ENSG00000235337	AC114765.2	0	0
ENSG00000235338	DUSP5P2	0	0
ENSG00000235339	RP11-626A1.1	0	0
ENSG00000235340	MCCD1P2	0	0
ENSG00000235342	RPL7P4	0	0
ENSG00000235343	AC005301.8	0	0
ENSG00000235346	HLA-G	0	0
ENSG00000235347	RP1-37M3.8	0	0
ENSG00000235349	RP11-561N12.6	0	0
ENSG00000235350	AF196972.3	0	0
ENSG00000235351	AC114730.11	0	0
ENSG00000235352	AC023128.2	0	0
ENSG00000235354	CTA-276O3.4	2.52003	4.26908
ENSG00000235355	RP11-381O7.4	0	0
ENSG00000235356	RP11-428G2.1	0	0
ENSG00000235357	RP1-159G19.1	0	0.170763
ENSG00000235358	RP11-399E6.1	0.0630007	0
ENSG00000235360	C6orf47	0	0
ENSG00000235361	AC016292.1	0	0
ENSG00000235363	SNRPGP10	5.85906	2.04916
ENSG00000235366	LINC01055	0	0
ENSG00000235368	RP11-114G11.2	0	0
ENSG00000235369	RPL36AP15	0	0
ENSG00000235370	DNM1P51	0	0
ENSG00000235371	RP4-764D2.1	0.0630007	0
ENSG00000235372	ETF1P1	0	0
ENSG00000235373	RP11-206L10.3	0.252003	0
ENSG00000235374	SSR4P1	0.0630007	0
ENSG00000235376	RPEL1	0.504006	0.569211
ENSG00000235377	RP11-388B24.4	0	0
ENSG00000235378	MRPS10P1	0	0
ENSG00000235379	RPL7P31	0	0
ENSG00000235380	MICD	0	0
ENSG00000235381	RP11-477D19.2	0.630007	2.56145
ENSG00000235382	MTND4P31	0	0
ENSG00000235385	GS1-600G8.5	3.08703	1.59379
ENSG00000235386	RP11-397A15.4	0	0
ENSG00000235387	LINC00961	0.630007	1.13842
ENSG00000235388	AC018696.7	0	0
ENSG00000235389	RP11-134K1.3	0	0
ENSG00000235390	CTD-2651B20.5	0	0
ENSG00000235391	FAM8A5P	0	0
ENSG00000235394	NCRNA00171	0	0
ENSG00000235396	NOTCH4	0	0
ENSG00000235397	EPN2-AS1	0	0
ENSG00000235398	LINC00623	2.70903	0.569211
ENSG00000235399	RP11-204P2.3	0	0
ENSG00000235400	RP4-641G12.4	0	0
ENSG00000235401	OR2H4P	0	0
ENSG00000235403	AC114808.3	0	0
ENSG00000235405	HCG15	0	0
ENSG00000235407	RP11-470L19.2	0	0
ENSG00000235408	SNORA71B	0.378004	1.19534
ENSG00000235410	RP11-397C18.2	0	0
ENSG00000235411	AC007041.2	5.73306	6.31824
ENSG00000235412	TTTY4B	0	0
ENSG00000235413	KRT18P63	0	0
ENSG00000235414	AC016737.1	0	0
ENSG00000235415	AC005808.3	0	0
ENSG00000235416	RP3-339A18.3	0	0
ENSG00000235419	AC010149.4	0	0
ENSG00000235420	RPL29P30	0	0.341526
ENSG00000235421	RP11-667F9.1	0	0
ENSG00000235422	KATNBL1P3	0	0
ENSG00000235423	RP11-282O18.3	0	0
ENSG00000235424	SUMO2P10	0	0
ENSG00000235425	RPS7P13	0	0
ENSG00000235426	RP11-342M3.5	0.315003	0.227684
ENSG00000235427	AC006159.5	0	0
ENSG00000235428	WI2-2998D17.2	0	0
ENSG00000235429	AC083875.2	0	0
ENSG00000235430	ZSWIM5P1	0	0
ENSG00000235431	AC006373.1	0	0
ENSG00000235432	RP5-930J4.5	0	0
ENSG00000235433	AC009960.4	0	0
ENSG00000235434	RP11-91K11.2	0	0
ENSG00000235435	AC064865.1	0	0
ENSG00000235436	DPY19L2P4	0.94501	3.69987
ENSG00000235437	RP11-357C3.3	29.1693	40.9262
ENSG00000235438	ESRRAP2	0.126001	0.284605
ENSG00000235439	DDX39B	0	0
ENSG00000235440	RP11-214J9.1	0	0
ENSG00000235441	OR10C1	0	0
ENSG00000235443	ZNRD1	0	0
ENSG00000235444	PSMB3P2	0	0
ENSG00000235445	XXbac-B476C20.14	0	0
ENSG00000235446	RP11-74K19.1	0	0
ENSG00000235447	RP1-279N11.1	0.819009	1.82147
ENSG00000235448	RP11-3L8.3	0	0
ENSG00000235449	RP11-480I12.2	1.32301	1.0815
ENSG00000235450	RP11-142A5.1	0	0
ENSG00000235451	PNPLA4P1	0	0
ENSG00000235452	LY6G6C	0	0
ENSG00000235453	TOPORS-AS1	1.51202	0.569211
ENSG00000235454	RP11-678B3.2	1.26001	1.8784
ENSG00000235455	IQCF5-AS1	0	0
ENSG00000235458	HCG9P5	0	0
ENSG00000235459	RPS26P31	0	0.0569211
ENSG00000235460	XXbac-BPG308K3.5	0	0
ENSG00000235461	RP5-928E24.2	0	0
ENSG00000235462	TAB3P1	0	0
ENSG00000235463	AC078974.2	0	0
ENSG00000235464	AC007652.1	0	0
ENSG00000235467	RP11-513D4.2	0	0
ENSG00000235469	MRPL50P4	0	0
ENSG00000235470	RP11-225H22.5	0	0
ENSG00000235472	EIF4A1P7	0.0630007	0
ENSG00000235475	RP11-166O4.5	0	0.113842
ENSG00000235476	AF254982.2	0	0
ENSG00000235477	RP11-122G18.5	6.61507	16.0517
ENSG00000235478	AC006946.15	0.0630007	0.170763
ENSG00000235479	RAB9AP4	0	0
ENSG00000235480	RP11-363D14.1	0	0.284605
ENSG00000235481	RP11-133O22.6	0.126001	0
ENSG00000235482	RPL21P135	0.0630007	0
ENSG00000235483	GYG2-AS1	0	0
ENSG00000235485	RP1-101G11.2	0	0
ENSG00000235486	AC114755.7	0	0
ENSG00000235487	PSORS1C1	0	0
ENSG00000235488	JARID2-AS1	0	0
ENSG00000235489	DBF4P1	1.70102	1.19534
ENSG00000235491	AC097499.1	0	0
ENSG00000235492	RP11-16L9.4	0	0
ENSG00000235493	AC092415.1	0.0630007	0
ENSG00000235494	RP11-498P14.4	0	0
ENSG00000235495	AC010987.5	0	0
ENSG00000235496	RP11-101E5.2	0	0
ENSG00000235497	AC012506.4	0	0
ENSG00000235498	MICF	0	0
ENSG00000235499	AC073046.25	0	0
ENSG00000235500	SNX19P2	0	0
ENSG00000235501	RP4-639F20.1	2.70903	6.2044
ENSG00000235503	AC079799.2	0	0
ENSG00000235504	RP3-453D15.1	0	0
ENSG00000235505	RP11-693N9.2	0	0
ENSG00000235506	SLC20A1P2	0	0
ENSG00000235507	ZDHHC20P1	0	0
ENSG00000235508	RPS2P7	0.0630007	0
ENSG00000235510	BX842568.1	0	0
ENSG00000235511	OFD1P18Y	0	0
ENSG00000235512	TAB3-AS2	0	0
ENSG00000235513	RP4-756G23.5	0.0630007	0.341526
ENSG00000235514	AP000226.9	0	0
ENSG00000235516	C6orf47-AS1	0	0
ENSG00000235518	AC011196.3	0	0
ENSG00000235519	AC012075.2	0	0
ENSG00000235521	USP9YP27	0	0
ENSG00000235522	AC009505.2	0	0
ENSG00000235523	RP11-63P12.7	0	0
ENSG00000235524	RP11-343J3.5	0	0
ENSG00000235525	FTLP1	0	0
ENSG00000235526	RP5-1028L10.2	0	0
ENSG00000235527	RP5-1073O3.7	0.693008	0.626132
ENSG00000235528	HLA-DPA2	0	0
ENSG00000235529	AGAP1-IT1	6.93008	0.569211
ENSG00000235530	AC087294.2	0.0630007	0
ENSG00000235531	RP11-383H13.1	0	0
ENSG00000235532	LINC00402	0	0
ENSG00000235533	RP11-284P20.3	0	0
ENSG00000235534	FECHP1	0	0
ENSG00000235535	RP11-532N4.2	0	0
ENSG00000235536	MICF	0	0
ENSG00000235537	AC009411.2	0	0
ENSG00000235538	RP1-230L10.1	0	0
ENSG00000235539	MTND1P33	0	0
ENSG00000235540	TAPSAR1	0	0
ENSG00000235541	KRT18P1	0	0
ENSG00000235544	RPS11P1	0	0
ENSG00000235545	RP11-230B22.1	0.126001	0.398447
ENSG00000235546	AC087499.5	0	0
ENSG00000235547	NDUFB11P1	0	0
ENSG00000235548	AC073551.1	0	0
ENSG00000235549	RP11-781D11.1	0	0
ENSG00000235550	ANKRD26P2	0	0
ENSG00000235552	RPL6P27	1588.06	779.705
ENSG00000235554	AC005822.1	13.7972	9.10737
ENSG00000235555	SUMO1P4	0	0
ENSG00000235558	RP11-1198D22.1	0	0
ENSG00000235559	NOL5BP	0	0
ENSG00000235560	AC002310.12	0.252003	1.30918
ENSG00000235561	HCG19P	0	0
ENSG00000235563	RP11-334A14.8	0	0
ENSG00000235564	AP000477.2	0	0
ENSG00000235565	RP11-86H7.7	0.126001	0
ENSG00000235566	RP11-435B5.7	0	0
ENSG00000235568	NFAM1	0.252003	0.341526
ENSG00000235569	MSH5	0	0
ENSG00000235570	LINC00533	0	0
ENSG00000235571	SNX18P14	0	0
ENSG00000235572	RP11-555H7.2	0	0
ENSG00000235573	RP3-412A9.12	0	0
ENSG00000235574	AC073150.6	0	0.170763
ENSG00000235575	RP4-800F24.1	0	0
ENSG00000235576	AC092580.4	0	0
ENSG00000235577	DASS-397D15.4	0	0
ENSG00000235578	XXbac-B33L19.4	0	0
ENSG00000235579	AC007283.4	0	0
ENSG00000235581	GS1-111G14.1	0	0
ENSG00000235582	RP11-448G4.2	0	0
ENSG00000235583	AC007562.1	0	0
ENSG00000235584	AC008268.1	0	0
ENSG00000235586	AC011247.3	0	0
ENSG00000235587	GAPDHP65	0	0.113842
ENSG00000235588	AIF1	0	0
ENSG00000235589	ZNF311	0	0
ENSG00000235590	GNAS-AS1	0.567006	0.853816
ENSG00000235592	GS1-600G8.4	0	0
ENSG00000235593	RBMS3-AS1	0	0
ENSG00000235594	RP11-380D15.2	0	0
ENSG00000235595	GAPDHP23	0	0
ENSG00000235596	PPIAP9	0	0
ENSG00000235597	LINC01102	0.189002	0.51229
ENSG00000235598	RRM2P4	0	0
ENSG00000235600	MICD	0	0
ENSG00000235601	RP11-231K24.2	0	0
ENSG00000235602	POU5F1P3	0	0
ENSG00000235604	SPANXB1	0	0
ENSG00000235605	RP5-827C21.1	85.6809	27.2652
ENSG00000235606	AK4P6	0	0
ENSG00000235608	NKX1-1	0	0
ENSG00000235609	AF127936.7	2.07902	4.26908
ENSG00000235610	AC013448.2	0	0
ENSG00000235612	RP1-158P9.1	0	0
ENSG00000235613	NSRP1P1	0.441005	1.02458
ENSG00000235615	AJ239322.1	0.189002	1.42303
ENSG00000235616	ST13P2	0	0
ENSG00000235617	XXbac-B476C20.10	0	0
ENSG00000235618	RP11-324H6.5	0.819009	1.36611
ENSG00000235619	RPL36AP33	0	0
ENSG00000235620	AC020743.4	0	0
ENSG00000235621	LINC00494	0	0.626132
ENSG00000235623	OR7E110P	0	0
ENSG00000235625	RP11-203P2.2	0	0
ENSG00000235626	KRT18P66	0	0
ENSG00000235627	SNRPFP4	0	0
ENSG00000235628	TNR-IT1	0	0
ENSG00000235629	AC090952.5	0	0
ENSG00000235630	OR2H5P	0	0
ENSG00000235631	RNF148	0	0
ENSG00000235632	OR2J1	0	0
ENSG00000235635	AC016644.1	0	0
ENSG00000235636	NUS1P1	14.4902	12.1242
ENSG00000235637	RP11-457D2.3	0	0
ENSG00000235638	MTND6P14	0	0
ENSG00000235639	AC002069.6	0	0
ENSG00000235640	AC092646.1	0	0
ENSG00000235641	LINC00484	0	0
ENSG00000235642	PTP4A1P5	0	0
ENSG00000235643	RP1-69M21.2	0	0
ENSG00000235644	AC010095.7	0	0
ENSG00000235645	RP11-242G20.1	0	0
ENSG00000235646	MTND1P2	0	0
ENSG00000235647	RP1-172B20.6	0	0
ENSG00000235649	MXRA5P1	0	0
ENSG00000235650	RPS18	0	0
ENSG00000235651	AC064850.4	0	0
ENSG00000235652	RP11-545I5.3	7.18208	14.0595
ENSG00000235653	AC007253.1	0	0
ENSG00000235655	H3F3AP4	222.329	133.366
ENSG00000235656	RPL36P18	0	0
ENSG00000235657	HLA-A	0	0
ENSG00000235658	ATAT1	0	0
ENSG00000235659	RP11-374M1.5	0	0
ENSG00000235660	LINC00345	0	0
ENSG00000235661	MIR670HG	0	0
ENSG00000235663	SAPCD1-AS1	1.82702	0.796895
ENSG00000235664	AC005682.8	0	0
ENSG00000235665	LINC00298	0	0
ENSG00000235666	SUMO2P1	0	0
ENSG00000235668	XXbac-BPG308K3.5	0	0
ENSG00000235669	AC004593.3	0	0
ENSG00000235670	RPL21P40	0	0
ENSG00000235672	AC090286.2	0.315003	0.455369
ENSG00000235673	RP11-109P14.8	0	0
ENSG00000235674	LDHAP2	0	0
ENSG00000235675	AC151961.1	0	0
ENSG00000235676	ABHD16A	0	0
ENSG00000235677	NPM1P26	0	0
ENSG00000235678	OR5AN2P	0	0
ENSG00000235679	RP11-449I17.9	0	0
ENSG00000235680	HLA-G	0	0
ENSG00000235681	AC008746.5	0	0
ENSG00000235683	AC018442.1	0	0.227684
ENSG00000235684	HTATSF1P	0	0
ENSG00000235685	RP11-126D17.1	0	0
ENSG00000235686	PPIAP20	0	0
ENSG00000235687	LINC00993	0	0
ENSG00000235688	AC116614.1	0.693008	0.626132
ENSG00000235689	AP000351.13	0	0
ENSG00000235690	CUBNP3	0	0
ENSG00000235691	AC006987.5	0	0
ENSG00000235692	PFDN6	0	0
ENSG00000235695	RP11-395P16.1	0	0
ENSG00000235696	C2	0	0
ENSG00000235697	DDX39BP1	0	0
ENSG00000235698	PA2G4P2	0	0
ENSG00000235699	CXorf51B	0	0
ENSG00000235700	CYCSP52	0	0
ENSG00000235701	PCBP2P1	0	0
ENSG00000235702	WI2-925H4.1	0	0
ENSG00000235703	LINC00894	7.43408	16.5071
ENSG00000235704	AC023490.2	0.252003	0.227684
ENSG00000235705	AL133481.1	0	0.284605
ENSG00000235706	DICER1-AS1	13.9862	20.1501
ENSG00000235707	RP11-323A7.1	0	0
ENSG00000235708	COL11A2	0	0
ENSG00000235710	RP5-1097F14.3	0	0
ENSG00000235711	ANKRD34C	0	0
ENSG00000235712	RXRB	0	0
ENSG00000235713	RP4-604G5.3	0	0
ENSG00000235714	MICG	0	0
ENSG00000235715	PSMB8	0	0
ENSG00000235716	KRT18P46	0	0
ENSG00000235717	DPP10-AS2	0	0
ENSG00000235718	MFRP	0	0
ENSG00000235719	AC010141.1	0	0
ENSG00000235720	RP11-340I6.6	4.72505	3.58603
ENSG00000235721	AC013268.3	0	0
ENSG00000235722	TRIM31-AS1	0	0
ENSG00000235724	AC009299.2	0	0
ENSG00000235725	AC007389.3	0	0
ENSG00000235726	AC010148.1	0	0
ENSG00000235727	HCG18	0	0
ENSG00000235728	AC007349.5	0	0
ENSG00000235729	RP11-29O6.2	0	0
ENSG00000235730	OR2AF1P	0	0
ENSG00000235731	AC124997.1	0	0
ENSG00000235733	RP3-522P13.3	0	0
ENSG00000235734	HMGN1P36	11.2141	10.3027
ENSG00000235735	RPL7AP72	0	0
ENSG00000235736	RP1-10C16.1	0	0
ENSG00000235737	TRIM60P19	0	0
ENSG00000235738	RP11-419M24.2	0	0
ENSG00000235740	RP11-436I24.1	0	0
ENSG00000235741	RP5-866L20.1	0	0
ENSG00000235742	RP11-5G18.2	0	0
ENSG00000235743	RP11-439H9.1	0	0
ENSG00000235744	HLA-DOA	0	0
ENSG00000235746	CTBP2P2	0	0
ENSG00000235747	HCG21	0	0
ENSG00000235748	RP11-32D17.4	0	0
ENSG00000235749	RP11-634B7.4	0	0
ENSG00000235750	KIAA0040	0.0630007	0.683053
ENSG00000235751	MAGI2-IT1	0	0
ENSG00000235754	APOM	0	0
ENSG00000235756	RP11-339A11.1	0	0
ENSG00000235757	PTMAP1	0	0
ENSG00000235758	AGPAT1	0	0
ENSG00000235759	ARHGAP42P3	0	0
ENSG00000235760	AC138655.4	0	0
ENSG00000235761	RP11-293G6__B.2	0	0
ENSG00000235763	SNRPGP5	0	0
ENSG00000235764	ETF1P1	0	0
ENSG00000235765	SAPCD1-AS1	0	0
ENSG00000235768	BRD7P5	0.504006	1.25226
ENSG00000235769	LY6G6E	0	0
ENSG00000235770	LINC00607	0	0
ENSG00000235772	AP001625.6	0	0
ENSG00000235773	NRM	0	0
ENSG00000235774	AC023347.1	0	0
ENSG00000235775	AC063976.2	0	0
ENSG00000235776	AC000089.3	0.0630007	0
ENSG00000235777	DPYD-AS2	0	0
ENSG00000235778	AC130360.8	0	0
ENSG00000235779	AC079779.5	0	0
ENSG00000235780	USP17L27	0	0
ENSG00000235781	XXbac-BPG249D20.9	0.0630007	0
ENSG00000235782	RP3-333A15.1	0	0
ENSG00000235784	HNRNPA1P29	0	0
ENSG00000235785	AL109767.1	0	0
ENSG00000235786	ZNRF3-IT1	0	0
ENSG00000235787	RP11-219I21.1	0	0
ENSG00000235788	LINC01015	0	0
ENSG00000235790	RP11-73M7.6	0.189002	0
ENSG00000235794	RP5-837O21.6	0	0
ENSG00000235795	RP11-421L21.2	0	0
ENSG00000235797	RP11-402G3.6	0	0
ENSG00000235801	XXbac-BPG249D20.9	0	0
ENSG00000235802	HCFC1-AS1	0	0
ENSG00000235803	RP11-343J3.6	0	0
ENSG00000235804	RP4-535B20.2	0	0
ENSG00000235805	SOCS5P3	0	0
ENSG00000235806	RP4-646N3.1	0	0.0569211
ENSG00000235808	MYL6P2	0	0
ENSG00000235809	DDX39BP2	0	0
ENSG00000235810	RP11-550A9.1	0	0
ENSG00000235811	RP11-510N19.3	0	0
ENSG00000235812	ADAM21P1	0	0
ENSG00000235813	RP11-308B5.2	0	0
ENSG00000235814	NCRNA00171	0	0
ENSG00000235815	RP1-125N5.2	0	0
ENSG00000235816	PRELID1P3	0	0
ENSG00000235817	RP11-543E8.2	0	0
ENSG00000235818	VN1R17P	0	0.341526
ENSG00000235819	RP11-359J6.1	0	0
ENSG00000235820	RP5-1022P6.5	0	0.398447
ENSG00000235821	IFITM4P	0	0
ENSG00000235822	LINC01073	0	0
ENSG00000235823	LINC00263	7.30808	2.163
ENSG00000235824	LINC00837	0	0
ENSG00000235825	FAM90A9P	0	0
ENSG00000235827	TUBB8P9	0	0
ENSG00000235828	RPL36AP26	0	0
ENSG00000235829	TBCAP2	0	0
ENSG00000235830	SRGAP3-AS4	0	0
ENSG00000235831	BHLHE40-AS1	0.378004	1.42303
ENSG00000235832	CNN2P3	0	0
ENSG00000235833	AC159540.14	0.126001	0.0569211
ENSG00000235834	RP1-60N8.1	0	0
ENSG00000235836	AC124944.4	0	0.341526
ENSG00000235837	AC073333.8	0	0
ENSG00000235838	HSP90AB7P	0	0
ENSG00000235840	AC012363.13	0	0
ENSG00000235843	RP13-16H11.5	0	0
ENSG00000235844	HLA-DPA1	0	0
ENSG00000235845	RP11-272D20.2	0	0
ENSG00000235847	LDHAP7	0	0
ENSG00000235848	RMDN2-AS1	0	0
ENSG00000235849	HS6ST2-AS1	0	0
ENSG00000235852	AC005540.3	0	0
ENSG00000235855	RP11-655M14.6	0	0
ENSG00000235857	CTBP2P1	0	0
ENSG00000235858	RP11-36D19.8	0	0
ENSG00000235859	AC006978.6	11.7181	24.533
ENSG00000235861	AC005237.2	0	0
ENSG00000235862	RP11-338C15.5	0	0
ENSG00000235863	B3GALT4	1.19701	3.58603
ENSG00000235864	HSPA8P6	0	0
ENSG00000235865	GSN-AS1	0	0
ENSG00000235868	GAPDHP31	0	0
ENSG00000235869	RP1-102G20.4	0	0
ENSG00000235871	AC062016.3	0	0
ENSG00000235872	RP11-335O4.3	0	0
ENSG00000235875	ARHGEF7-AS2	0.189002	1.02458
ENSG00000235876	FEM1AP4	0	0
ENSG00000235877	HCG19P	0	0
ENSG00000235878	AP001468.1	1.13401	0.796895
ENSG00000235879	FAR1P1	0	0
ENSG00000235880	RP11-59O6.3	0	0
ENSG00000235881	AC114776.3	0	0
ENSG00000235883	AC012379.1	0	0
ENSG00000235884	LINC00941	0	0
ENSG00000235885	AC023115.2	0	0
ENSG00000235886	RP4-672N11.1	0	0
ENSG00000235887	RP11-763B22.6	0	0
ENSG00000235888	AF064858.8	0.315003	0.796895
ENSG00000235890	TSPEAR-AS1	1.63802	5.80595
ENSG00000235892	PKMP2	0	0
ENSG00000235893	RP11-460E7.8	0	0
ENSG00000235895	AC010154.2	0	0
ENSG00000235896	IGKV3D-7	0	0
ENSG00000235897	TM4SF19-AS1	0.126001	0
ENSG00000235899	RP11-345L23.1	0	0
ENSG00000235901	RP11-342F21.1	0	0
ENSG00000235902	RP11-626E13.1	0	0
ENSG00000235903	CPB2-AS1	0.88201	0.739974
ENSG00000235904	RBMS3-AS3	0	0.0569211
ENSG00000235905	TRIM15	0	0
ENSG00000235907	RP4-580O19.2	0	0
ENSG00000235908	RHOA-IT1	0.126001	0
ENSG00000235910	APOA1-AS	0	0
ENSG00000235911	AC019055.1	0	0
ENSG00000235912	RP1-159A19.3	4.66205	1.76455
ENSG00000235914	MACROD2-AS1	0	0
ENSG00000235915	LST1	0	0
ENSG00000235916	RP13-444K19.1	0.126001	0
ENSG00000235917	RP11-39K24.14	0	0
ENSG00000235919	ASH1L-AS1	4.47305	3.13066
ENSG00000235920	AC073109.2	0	0
ENSG00000235922	RP11-323C15.1	0	0
ENSG00000235923	TRIM26BP	0	0
ENSG00000235924	ZNRF2P3	0	0
ENSG00000235925	LY6G6C	0	0
ENSG00000235926	RP13-650G11.1	0	0
ENSG00000235927	NEXN-AS1	0.126001	0
ENSG00000235929	TPT1P14	0	0
ENSG00000235930	HSPE1P12	0	0
ENSG00000235931	C10orf40	0	0
ENSG00000235932	RP11-250H24.6	0	0
ENSG00000235933	RP5-1185H19.2	0	0
ENSG00000235934	AC007405.8	0.126001	0
ENSG00000235937	AC008280.1	0	0
ENSG00000235938	RP11-157L3.4	0	0
ENSG00000235939	RP11-123B3.2	0	0
ENSG00000235940	MTND1P21	0	0
ENSG00000235941	HSPA1A	0	0
ENSG00000235942	LCE6A	0	0
ENSG00000235943	TMEM212-IT1	0	0
ENSG00000235944	ZNF815P	7.74909	4.89521
ENSG00000235945	AC002543.2	0	0
ENSG00000235946	LL0XNC01-240C2.1	0	0
ENSG00000235947	EGOT	0	0
ENSG00000235949	AC061961.2	0	0
ENSG00000235950	DUX4L15	0	0
ENSG00000235951	AC009965.1	0	0
ENSG00000235952	HCG4P5	0	0
ENSG00000235954	TTC28-AS1	8.50509	9.61966
ENSG00000235955	CICP20	0	0
ENSG00000235956	PRRT1	0	0
ENSG00000235957	COX7CP1	20.9162	4.38292
ENSG00000235958	UBOX5-AS1	0	0
ENSG00000235959	AC009237.17	0	0
ENSG00000235960	TRIM15	0	0
ENSG00000235961	PNMA6C	2.64603	0.398447
ENSG00000235962	RP11-462L8.2	0	0
ENSG00000235963	MCCD1P1	0	0
ENSG00000235964	FXYD6P2	0	0
ENSG00000235965	AP000431.1	0	0
ENSG00000235966	OR12D2	0	0
ENSG00000235967	COX5BP3	0	0
ENSG00000235968	AC079112.1	0	0
ENSG00000235969	CHEK2P4	0	0
ENSG00000235972	RP11-472G23.10	0	0
ENSG00000235974	VN2R19P	0	0
ENSG00000235975	RP1-106C24.1	0	0
ENSG00000235976	RP1-197J16.1	0	0
ENSG00000235978	AC018816.3	0	0
ENSG00000235979	AC004448.5	0	0
ENSG00000235981	AC023274.4	0	0
ENSG00000235982	AC007875.3	0	0
ENSG00000235984	GPC5-AS1	0	0
ENSG00000235985	AIF1	0	0
ENSG00000235986	GNL1	0	0
ENSG00000235988	RP11-495P10.4	0	0
ENSG00000235989	MORC2-AS1	0	0.398447
ENSG00000235990	RP11-323D18.5	0	0.0569211
ENSG00000235991	RP11-143H17.1	0	0.227684
ENSG00000235992	GRAMD4P2	0	0
ENSG00000235993	AC007559.1	0	0
ENSG00000235994	RP3-470B24.5	0	0
ENSG00000235995	UBE2V1P6	0	0
ENSG00000235996	RP11-97N19.2	0	0
ENSG00000235997	AC109642.1	0	0.51229
ENSG00000235998	TAAR7P	0	0
ENSG00000235999	RP11-403I13.8	0.315003	0.853816
ENSG00000236002	CTB-75G16.1	0	0
ENSG00000236003	AC007050.17	0	0
ENSG00000236004	RP4-800M22.4	0	0
ENSG00000236005	RP11-438P9.1	0	0
ENSG00000236006	LINC00243	0	0
ENSG00000236007	AC105921.5	0	0
ENSG00000236008	AC011747.4	0	0
ENSG00000236009	RP11-293F5.1	0	0
ENSG00000236011	GPANK1	0	0
ENSG00000236012	HIGD1AP12	0	0
ENSG00000236013	RP3-332B22.1	0	0
ENSG00000236014	VPS52	0	0
ENSG00000236015	AC011290.5	0	0
ENSG00000236016	RP1-3J17.3	0	0
ENSG00000236017	ASMTL-AS1	0.630007	3.92755
ENSG00000236018	RP4-814D15.1	0.252003	0.170763
ENSG00000236019	DDX39B-AS1	0	0
ENSG00000236021	RP11-195C7.1	0	0.0569211
ENSG00000236022	RP11-160E2.16	0	0
ENSG00000236024	RP11-483H20.6	0	0
ENSG00000236025	RP11-463J7.1	0	0
ENSG00000236026	AC009237.14	0	0
ENSG00000236027	PATE3	0	0
ENSG00000236028	RP11-323C15.2	0	0
ENSG00000236029	AL953854.2	0	0
ENSG00000236030	LINC01036	0	0.341526
ENSG00000236031	RP11-269F20.1	0	0
ENSG00000236032	OR5H14	0	0
ENSG00000236033	HCG4B	0	0
ENSG00000236035	RP11-90O23.1	0	0
ENSG00000236036	LINC00445	0	0
ENSG00000236039	AC019117.2	0	0
ENSG00000236040	CHIAP1	0	0
ENSG00000236041	COX6CP18	0	0
ENSG00000236042	RP1-203C2.2	0	0
ENSG00000236044	FABP5P2	0	0
ENSG00000236045	RP3-467K16.7	0	0
ENSG00000236046	AC004920.3	0	0
ENSG00000236047	AC073410.1	0.819009	0.569211
ENSG00000236048	AC013470.6	0	0
ENSG00000236049	AC104777.2	0	0.113842
ENSG00000236051	MYCBP2-AS1	0.504006	0
ENSG00000236052	LL22NC03-86D4.1	0	0
ENSG00000236053	LINC01067	0	0
ENSG00000236054	LL22NC03-104C7.1	0	0
ENSG00000236055	RP11-423O2.2	0	0
ENSG00000236056	GAPDHP14	0	0
ENSG00000236058	RP11-215A21.2	0.126001	0
ENSG00000236060	HSPB1P1	0	0
ENSG00000236062	GSTM5P1	0	0
ENSG00000236063	ABHD16A	0	0
ENSG00000236064	RP6-191P20.4	0	0
ENSG00000236065	RP1-117O3.2	0	0
ENSG00000236066	RP11-389O22.1	0.0630007	0
ENSG00000236068	AC016561.1	0	0
ENSG00000236069	RP5-1011O1.3	0	0
ENSG00000236070	OR2AD1P	0	0
ENSG00000236072	RP11-281B1.2	0	0
ENSG00000236073	RP11-487E1.2	0	0.227684
ENSG00000236075	RP11-121P10.1	0	0
ENSG00000236076	LINC01072	0	0
ENSG00000236077	RP11-232D9.2	0	0
ENSG00000236078	AC095067.1	0	0
ENSG00000236079	RP1-32I10.11	0	0
ENSG00000236080	YAP1P2	0	0
ENSG00000236081	AC074389.9	0	0
ENSG00000236082	RP11-217L21.1	0	0
ENSG00000236083	OR13E1P	0	0
ENSG00000236085	ACTG1P4	0	0
ENSG00000236086	HMGN2P28	0	0.569211
ENSG00000236088	COX10-AS1	7.87509	8.48124
ENSG00000236090	LDHAP3	0	0
ENSG00000236091	RP3-473B4.3	0	0
ENSG00000236093	PPP1R2P1	0	0
ENSG00000236094	LINC00545	0	0
ENSG00000236095	RP11-49O14.2	0.630007	0.739974
ENSG00000236097	BNIP3P2	0	0
ENSG00000236098	RP11-148B18.4	0	0
ENSG00000236099	AC013403.13	0	0
ENSG00000236100	RPL7P4	0	0
ENSG00000236101	RAC1P7	0	0
ENSG00000236102	RP4-639J15.1	0	0
ENSG00000236104	ZBTB22	7.81209	15.881
ENSG00000236105	AC000110.1	0	0
ENSG00000236106	AC010729.2	0	0
ENSG00000236107	AC010127.3	0	0.0569211
ENSG00000236108	RP11-383G10.1	0	0
ENSG00000236109	AC013402.3	0	0
ENSG00000236110	OR2AM1P	0	0
ENSG00000236111	RP11-630I5.1	0	0
ENSG00000236113	MCCD1P2	0	0
ENSG00000236114	RP11-517P14.7	0	0
ENSG00000236115	RP11-62C3.6	0	0
ENSG00000236116	AC064853.2	0	0
ENSG00000236117	RP4-754E20__A.5	0	0
ENSG00000236118	LL22NC03-30E12.10	0	0
ENSG00000236119	AP000688.15	0	0
ENSG00000236120	RP11-733O18.1	0	0.227684
ENSG00000236121	HAUS6P2	0	0
ENSG00000236122	UBQLN1P1	0	0
ENSG00000236123	CEACAMP11	0	0
ENSG00000236124	HMGN2P23	0	0
ENSG00000236125	USP17L4	0	0
ENSG00000236126	CT47A3	0	0
ENSG00000236129	AP002856.4	0	0
ENSG00000236130	RP11-23B15.1	0	0
ENSG00000236131	MED13P1	0	0
ENSG00000236132	CTA-440B3.1	0	0
ENSG00000236133	LINC01069	0	0
ENSG00000236136	ADORA2BP	0	0
ENSG00000236137	RP11-27K13.3	0	0
ENSG00000236138	RP11-413E6.7	0	0
ENSG00000236140	RP11-89F3.2	0.252003	0.113842
ENSG00000236141	AC013727.2	0	0
ENSG00000236144	AD000090.2	16.0022	17.1902
ENSG00000236145	AC079988.3	0	0
ENSG00000236146	RP11-65J3.6	0	0
ENSG00000236148	AC114752.2	0	0
ENSG00000236149	ABCF1	0	0
ENSG00000236151	RP5-1100I6.1	0	0
ENSG00000236152	MRPS36P1	0.504006	0.683053
ENSG00000236153	AC104076.3	0	0
ENSG00000236154	RP11-343J3.2	0	0
ENSG00000236155	RP11-231P20.2	0	0.170763
ENSG00000236156	CHCHD4P3	0	0
ENSG00000236157	RP11-187C18.4	0	0
ENSG00000236158	RFC3P1	0	0.170763
ENSG00000236159	RP3-343K2.4	0	0
ENSG00000236160	GS1-541M1.2	0	0
ENSG00000236162	AC092687.3	0	0
ENSG00000236164	RP11-268F1.3	0	0
ENSG00000236165	PRADC1P1	0.630007	0.0569211
ENSG00000236166	RP3-523C21.2	0.0630007	0
ENSG00000236167	GAPDHP57	0	0
ENSG00000236168	RP5-831C21.1	0	0
ENSG00000236169	LINC00418	0	0
ENSG00000236170	IGHD1-1	0	0
ENSG00000236171	RP11-501J20.3	0	0
ENSG00000236172	hsa-mir-7515	0	0
ENSG00000236173	RP1-182D15.2	0	0
ENSG00000236175	SSU72P6	0	0
ENSG00000236176	LINC00353	0	0
ENSG00000236177	HLA-DPA1	0	0
ENSG00000236178	VARSL	0	0
ENSG00000236179	RP13-221M14.4	0	0
ENSG00000236180	RP11-163G10.4	0	0.0569211
ENSG00000236182	RP11-297K7.1	0	0
ENSG00000236183	LY6G6C	0	0
ENSG00000236184	TCEA1P4	0.252003	0.739974
ENSG00000236185	HNRNPDLP3	0	0
ENSG00000236187	GJA6P	0	2.04916
ENSG00000236188	PRKX-AS1	0	0.113842
ENSG00000236189	RPL18AP15	0	0
ENSG00000236190	RP3-431C21.1	0	0
ENSG00000236191	RPS15AP25	0	0
ENSG00000236193	RP11-105N14.3	0	0
ENSG00000236194	AC003104.1	0.315003	0
ENSG00000236195	RNMTL1P2	0	0
ENSG00000236196	NFKBIL1	0	0
ENSG00000236197	AC002429.5	0	0
ENSG00000236198	AC104395.2	0	0
ENSG00000236199	RP11-264I13.2	0	0
ENSG00000236200	KDM4A-AS1	0.189002	1.13842
ENSG00000236202	GRM7-AS1	0.0630007	0
ENSG00000236203	MCCD1P2	0	0
ENSG00000236204	AC092594.1	0.189002	0.0569211
ENSG00000236205	RP3-406C18.1	0	0
ENSG00000236206	RP11-306I1.2	0	0
ENSG00000236208	C10orf71-AS1	0	0
ENSG00000236209	AC104135.2	0	0
ENSG00000236210	LY6G6E	0	0
ENSG00000236211	AC068137.5	0	0
ENSG00000236212	AC009262.2	0	0
ENSG00000236213	AC006369.2	0	0
ENSG00000236216	PPP1R11P1	0	0
ENSG00000236217	C1DP2	0	0
ENSG00000236221	TNXB	0	0
ENSG00000236222	WDR46	0	0
ENSG00000236225	HCG4	0	0
ENSG00000236226	RP11-645N11.3	0	0
ENSG00000236227	BRD2	0	0
ENSG00000236229	VEZF1P1	0	0.0569211
ENSG00000236230	RP11-400N13.1	0	0
ENSG00000236231	AC017048.2	0	0
ENSG00000236232	AC004112.7	0	0
ENSG00000236233	RP11-12A20.7	0.0630007	0
ENSG00000236234	AC091132.1	0	0
ENSG00000236235	LA16c-13E4.3	0	0
ENSG00000236236	TNXB	0	0
ENSG00000236237	LTB	0	0
ENSG00000236238	AC093106.4	0	0
ENSG00000236240	GPC5-IT1	0	0
ENSG00000236241	RP11-744O11.2	0	0
ENSG00000236242	MYO16-AS1	0	0
ENSG00000236243	RPL6P29	0	0
ENSG00000236244	RP4-799P18.3	0	0
ENSG00000236246	AC073135.4	0	0
ENSG00000236247	RP11-292B8.2	0	0
ENSG00000236248	AC104389.32	0	0
ENSG00000236249	GAGE2C	0	0
ENSG00000236250	STK19	0	0
ENSG00000236251	HSPA1L	0	0
ENSG00000236252	RP11-15J10.8	0	0
ENSG00000236253	SLC25A3P1	0	0
ENSG00000236254	MTND4P14	0	0
ENSG00000236255	AC009404.2	11.5921	17.7594
ENSG00000236256	DIAPH2-AS1	0	0
ENSG00000236257	EI24P2	0	0
ENSG00000236258	TIMM8BP1	0	0
ENSG00000236259	AC017083.2	0	0
ENSG00000236261	RP11-368M16.6	0	0
ENSG00000236262	SHANK2-AS2	0	0.0569211
ENSG00000236263	RP11-263K19.6	0.504006	1.82147
ENSG00000236264	RPL26P30	14.7422	9.50582
ENSG00000236265	DDX39BP1	0	0
ENSG00000236266	RP3-467L1.4	0	0
ENSG00000236267	AP006216.5	0	0
ENSG00000236268	RP11-170N11.1	0.0630007	0.683053
ENSG00000236269	ENO1-IT1	0.252003	0.284605
ENSG00000236271	FLOT1	0	0
ENSG00000236272	Z82214.3	0	0
ENSG00000236273	RPL15P4	0	0
ENSG00000236274	RP4-728D4.3	0	0
ENSG00000236276	NDP-AS1	0	0
ENSG00000236277	NIPA2P5	0	0
ENSG00000236278	PEBP1P3	0	0
ENSG00000236279	CLEC2L	0	0.569211
ENSG00000236280	AC114737.3	0	0
ENSG00000236281	AC093106.5	0	0
ENSG00000236283	AC013463.2	0	0
ENSG00000236284	VN1R31P	0	0
ENSG00000236285	NPM1P8	0	0
ENSG00000236287	ZBED5	50.9676	69.8422
ENSG00000236289	AC130710.1	0	0
ENSG00000236290	EEF1GP7	0	0
ENSG00000236292	RP5-1099E6.3	0	0
ENSG00000236294	TSRM	0	0
ENSG00000236295	AC007563.1	0	0
ENSG00000236296	GUSBP5	0.0630007	0
ENSG00000236297	RP11-175P19.2	0	0
ENSG00000236299	RP11-340I6.7	0	0
ENSG00000236300	AC013437.4	0	0
ENSG00000236301	MRGPRG-AS1	0	0
ENSG00000236303	RP11-540N6.1	0	0
ENSG00000236304	AP001189.4	0	0
ENSG00000236305	RP11-126L15.4	0	0
ENSG00000236306	RP11-33G16.1	0	0
ENSG00000236307	AC104651.1	0	0
ENSG00000236308	RP11-316M21.7	0.252003	0.455369
ENSG00000236309	RP11-508N22.10	0	0
ENSG00000236310	AC005027.3	0.126001	0
ENSG00000236311	TLX1NB	0	0
ENSG00000236312	RPL34P34	0.0630007	0.0569211
ENSG00000236313	VN1R53P	0	0
ENSG00000236315	NCR3	0	0
ENSG00000236316	OR7E109P	0	0
ENSG00000236317	RP11-348H3.5	0.126001	0
ENSG00000236318	AC019117.1	0.0630007	0
ENSG00000236319	CTD-2033D24.2	0	0
ENSG00000236320	SLFN14	0	0
ENSG00000236322	RP11-327I22.8	0	0
ENSG00000236323	BMP6P1	0	0
ENSG00000236324	RP3-403L10.3	0	0
ENSG00000236325	AC005300.5	0	0
ENSG00000236326	RP3-486I3.5	0	0
ENSG00000236327	RP11-759F5.1	0	0
ENSG00000236330	RPL5P9	0	0
ENSG00000236332	AP001605.4	0	0
ENSG00000236333	TRHDE-AS1	0.315003	0.796895
ENSG00000236334	PPIAL4G	0	0
ENSG00000236335	RP4-591L5.1	0	0
ENSG00000236336	RP3-430A16.1	0	0
ENSG00000236337	FMR1-IT1	0	0.227684
ENSG00000236338	AC015987.2	0.126001	0
ENSG00000236339	POM121L13P	0	0
ENSG00000236340	AC000099.1	0	0
ENSG00000236341	RP5-1103B4.3	0	0
ENSG00000236342	ABCF1	0	0
ENSG00000236343	EI24P4	0	0
ENSG00000236345	RP11-59D5__B.2	0	0.0569211
ENSG00000236346	NFKBIL1	0	0
ENSG00000236347	RP11-346D19.1	0	0
ENSG00000236348	PSMC1P10	0	0
ENSG00000236349	SUCLG2P2	4.85105	2.9599
ENSG00000236352	AC005220.3	0	0
ENSG00000236353	PBX2	0	0
ENSG00000236354	LINC00437	0	0
ENSG00000236355	RP3-503A6.2	0	0
ENSG00000236356	AC079584.2	0	0
ENSG00000236357	EI24P1	0	0
ENSG00000236358	RP5-827C21.2	0.315003	0.227684
ENSG00000236359	OR51B8P	0.0630007	0
ENSG00000236360	RP11-334A14.2	3.02403	5.74903
ENSG00000236361	RP11-395E19.7	0	0
ENSG00000236362	GAGE12F	0	0
ENSG00000236364	RP11-525G13.2	0	0
ENSG00000236365	RP5-849L7.1	0	0
ENSG00000236366	RP11-440G9.1	0	0
ENSG00000236369	TMPOP1	0	0
ENSG00000236371	CT47A1	0	0
ENSG00000236372	RP5-865N13.1	0	0
ENSG00000236373	RP11-15K3.1	0	0
ENSG00000236374	USP8P1	0	0
ENSG00000236375	POU5F1P5	0.504006	0
ENSG00000236376	RP11-470F18.1	0	0
ENSG00000236377	AC084809.3	0.0630007	0
ENSG00000236378	RP11-394G3.2	0	0
ENSG00000236379	ZNF736P4Y	0	0
ENSG00000236380	VENTXP7	0	0
ENSG00000236382	KRTAP10-13P	0	0
ENSG00000236383	LINC00854	0.252003	0.739974
ENSG00000236384	LINC00479	0	0.227684
ENSG00000236385	RP11-114M1.2	0	0
ENSG00000236386	AC009518.3	0	0
ENSG00000236387	RP11-307O10.1	0	0
ENSG00000236388	ITCH-AS1	0	0
ENSG00000236389	RP1-287H17.1	0	0
ENSG00000236390	RP11-25B7.1	0	0
ENSG00000236391	AC092573.2	0	0
ENSG00000236392	AC100848.1	0	0.398447
ENSG00000236393	RP11-320G24.1	0	0
ENSG00000236394	RP11-229P13.15	0	0
ENSG00000236395	AC093106.6	0	0
ENSG00000236396	RP11-677O4.3	0	0
ENSG00000236397	DDX11L2	1.00801	1.02458
ENSG00000236398	TAS2R39	0	0
ENSG00000236399	TRIM40	0	0
ENSG00000236400	KRTAP21-4P	0	0
ENSG00000236401	RP11-393M18.4	0	0
ENSG00000236403	RP11-447M12.2	0	0
ENSG00000236404	RP11-125B21.2	0.88201	2.90297
ENSG00000236405	UBQLN1P1	0	0
ENSG00000236407	HMGB1P18	0	0
ENSG00000236408	RP11-476H24.1	0	0
ENSG00000236409	NRADDP	0	0
ENSG00000236411	NDUFAF4P3	0	0.0569211
ENSG00000236412	RP11-132N15.2	0	0
ENSG00000236413	RP13-24G8.2	0	0
ENSG00000236414	AC004535.2	0	0
ENSG00000236415	PPIAP9	0	0
ENSG00000236417	CTSLP1	0	0
ENSG00000236418	HLA-DQA1	0	0
ENSG00000236420	CHCHD3P1	0	0
ENSG00000236422	HCG19P	0	0
ENSG00000236423	LINC01134	0	0
ENSG00000236424	TSPY10	0	0
ENSG00000236425	AC090018.1	0	0
ENSG00000236426	RP11-79M19.2	0	0
ENSG00000236427	RP11-107M16.2	0	0
ENSG00000236428	PPP1R18	0	0
ENSG00000236429	GPM6BP2	0	0
ENSG00000236430	KRT8P29	0	0
ENSG00000236431	AC009237.11	0	0
ENSG00000236432	AC097662.2	0.630007	1.70763
ENSG00000236433	RPL37P21	0	0
ENSG00000236434	RP11-296A18.6	0	0.0569211
ENSG00000236435	TSPY12P	0	0
ENSG00000236436	AC012361.1	0	0
ENSG00000236437	AP001891.1	0	0
ENSG00000236438	FAM157A	0.315003	0.455369
ENSG00000236439	RP11-175B9.3	40.8244	10.5873
ENSG00000236440	AC117947.1	0	0
ENSG00000236441	DDX39BP1	0	0
ENSG00000236442	ANKRD54P1	0	0
ENSG00000236443	PSMB8	0	0
ENSG00000236444	UBE2L5P	0	0
ENSG00000236445	LINC00608	0	0
ENSG00000236446	CT47B1	0	0
ENSG00000236447	ATG10-IT1	0	0
ENSG00000236449	AC018890.6	0	0
ENSG00000236450	RP11-111F5.1	0	0
ENSG00000236451	AC067956.1	0	0
ENSG00000236452	AC123023.1	0	0
ENSG00000236453	AC003092.1	0	0
ENSG00000236456	RP4-785G19.2	0.504006	1.30918
ENSG00000236457	AC130689.5	0	0
ENSG00000236459	HNRNPA1P22	0	0
ENSG00000236460	SNX2P2	0	0
ENSG00000236461	RP11-523L1.2	0	0
ENSG00000236463	LINC00427	0	0
ENSG00000236464	CTA-796E4.3	0	0
ENSG00000236466	RP11-795J1.1	0	0
ENSG00000236467	RP11-443A13.5	0	0
ENSG00000236468	RP11-104D3.2	0	0
ENSG00000236469	AC007040.8	0	0
ENSG00000236471	AF127577.12	0	0
ENSG00000236472	AC002401.1	0	0.284605
ENSG00000236473	KRT43P	0	0
ENSG00000236474	GCNT1P1	0.693008	0
ENSG00000236475	TRIM26BP	0	0
ENSG00000236476	RP11-8J9.5	0	0
ENSG00000236477	RPS24P1	0	0
ENSG00000236478	AC012513.4	0	0
ENSG00000236480	PKMP1	0	0
ENSG00000236481	AC002331.1	0	0
ENSG00000236483	CTD-3105H18.8	0	0
ENSG00000236484	RRM2P2	0	0
ENSG00000236485	RP1-156L9.1	0	0
ENSG00000236487	RP11-753E22.2	0	0
ENSG00000236488	PPP1R2P1	0	0
ENSG00000236489	RP11-537I16.2	0.0630007	0.0569211
ENSG00000236490	TAPBP	0	0
ENSG00000236491	RP13-565O16.2	0	0
ENSG00000236492	DDR1-AS1	0	0
ENSG00000236493	EIF2S2P3	1.95302	1.47995
ENSG00000236494	RP11-89N17.4	0	0
ENSG00000236495	RP11-7C6.1	0	0
ENSG00000236496	RP11-255J3.2	0	0
ENSG00000236497	RP11-66A2.2	0	0
ENSG00000236498	AC107081.5	0	0
ENSG00000236499	LINC00896	0.315003	0
ENSG00000236500	RP4-680D5.4	0	0
ENSG00000236501	AC079305.11	0	0
ENSG00000236502	SIX3-AS1	0	0.398447
ENSG00000236503	AC009784.4	0	0
ENSG00000236504	AC087499.7	0	0
ENSG00000236505	RP1-63P18.2	0	0
ENSG00000236507	RP5-1050E16.1	0	0
ENSG00000236508	ATP13A5-AS1	0	0
ENSG00000236509	RPL21P133	0.0630007	0
ENSG00000236510	AC011284.3	0	0
ENSG00000236511	RP11-32F11.2	0	0
ENSG00000236512	RP3-336K20__B.2	0.252003	0
ENSG00000236513	RP11-707P20.1	0	0
ENSG00000236514	RP11-162G10.5	0	0.796895
ENSG00000236515	ZBTB9	0	0
ENSG00000236516	KLF2P4	0	0
ENSG00000236518	RP13-77O11.7	0	0
ENSG00000236519	AL773604.8	0	0.341526
ENSG00000236520	GPC6-AS1	0	0
ENSG00000236521	NPAP1P4	0	0
ENSG00000236522	MDC1-AS1	0	0
ENSG00000236523	NPM1P40	0	0
ENSG00000236524	RP11-134F2.2	0	0
ENSG00000236525	AC007278.2	0	0
ENSG00000236526	RP4-742J24.2	0	0
ENSG00000236527	ARF4P2	0	0.227684
ENSG00000236528	RP1-125I3.2	0	0
ENSG00000236529	RP13-254B10.1	0	0
ENSG00000236530	AC097711.1	0	0
ENSG00000236531	RP5-945F2.2	0	0
ENSG00000236532	AL035610.2	0	0
ENSG00000236533	AC009413.2	0	0
ENSG00000236534	H3F3BP1	0	0
ENSG00000236535	RC3H1-IT1	0	0.113842
ENSG00000236536	AC003986.7	0	0
ENSG00000236537	RP11-732M18.3	0.567006	1.59379
ENSG00000236538	ZNF863P	0	0
ENSG00000236539	HNRNPA1P54	0	0.0569211
ENSG00000236540	AC006547.13	0	0
ENSG00000236541	VN2R9P	0	0
ENSG00000236542	MED28P7	0	0
ENSG00000236543	RP11-98L5.5	0	0
ENSG00000236544	AC008060.8	0	0
ENSG00000236545	AP001619.3	0	0
ENSG00000236546	RP1-118J21.5	0.252003	0.284605
ENSG00000236547	RPL15P4	0	0
ENSG00000236548	RP11-510H23.1	0.0630007	0.284605
ENSG00000236549	AC079807.3	0	0
ENSG00000236550	RP4-673D20.5	0	0
ENSG00000236552	RPL13AP5	4927.35	1571.76
ENSG00000236554	ASNSP3	0	0
ENSG00000236555	AC115115.4	0	0
ENSG00000236556	RP11-443O13.3	0	0
ENSG00000236558	AC138655.6	0	0
ENSG00000236559	RP11-243J16.7	0	0
ENSG00000236560	PPP1R11	0	0
ENSG00000236561	MOG	0	0
ENSG00000236562	RP11-396M11.1	0.189002	0.569211
ENSG00000236564	YWHAQP5	0	0
ENSG00000236565	HNRNPA3P5	5.60706	5.57826
ENSG00000236567	RP11-39K24.7	0.252003	0
ENSG00000236569	HNRNPA1P73	0	0
ENSG00000236570	RAD23BP1	1.51202	2.44761
ENSG00000236571	RP6-29D12.3	0	0
ENSG00000236572	AC006369.3	0	0.227684
ENSG00000236574	RP11-340I6.4	0	0
ENSG00000236575	ZNF26	0	0
ENSG00000236576	RP11-22B10.3	0.0630007	0.0569211
ENSG00000236577	SNRPGP14	0.504006	0.0569211
ENSG00000236579	HCG9	0	0
ENSG00000236580	RP11-95P9.1	0	0
ENSG00000236581	STARD13-AS	0	0
ENSG00000236582	PRPF38AP2	0.0630007	0.0569211
ENSG00000236583	AP004290.1	0	0
ENSG00000236584	BX664726.3	0	0
ENSG00000236587	XXbac-BPG116M5.15	0	0
ENSG00000236590	MTATP6P4	0	0
ENSG00000236591	RP11-162J8.3	0	0
ENSG00000236592	S100A11P2	0.0630007	0.170763
ENSG00000236594	RPS27AP14	0	0
ENSG00000236595	MED15P5	0	0
ENSG00000236596	AC092568.1	0	0
ENSG00000236597	IGHD7-27	0	0
ENSG00000236598	NCRNA00171	0	0
ENSG00000236599	TCEB1P26	0	0
ENSG00000236601	RP4-669L17.2	0	0
ENSG00000236603	RANP1	86.689	50.1475
ENSG00000236604	RP11-159H20.2	0	0
ENSG00000236605	AC023115.4	0	0
ENSG00000236606	RP11-93H12.3	0	0
ENSG00000236607	RP11-691L4.2	0	0
ENSG00000236608	EIF4A1P6	0	0
ENSG00000236609	ZNF853	20.3492	14.458
ENSG00000236610	SOCS5P1	0	0
ENSG00000236611	AP000343.2	0	0
ENSG00000236612	KRTAP19-11P	0	0
ENSG00000236614	ZNF90P2	0	0
ENSG00000236615	AC010086.5	0	0
ENSG00000236616	BAK1P2	0	0
ENSG00000236617	RP11-46H11.12	0.504006	0
ENSG00000236618	PITPNA-AS1	1.82702	1.42303
ENSG00000236619	HCG9P5	0	0
ENSG00000236620	XKRYP3	0	0
ENSG00000236621	OR52E1	0	0
ENSG00000236624	CCDC163P	1.26001	0.796895
ENSG00000236625	C4B	0	0
ENSG00000236626	MTND5P17	0	0
ENSG00000236627	RP11-252P19.1	0	0
ENSG00000236629	MTCO3P1	0	0
ENSG00000236632	HLA-E	0	0
ENSG00000236634	AC016903.1	0	0
ENSG00000236635	RP11-35J1.1	0	0
ENSG00000236636	RP11-211A18.1	0	0
ENSG00000236637	IFNA4	0	0
ENSG00000236638	RP5-905H7.4	0	0
ENSG00000236641	CTA-221G9.7	0.0630007	0
ENSG00000236642	MICF	0	0
ENSG00000236643	RP11-175D17.3	0	0
ENSG00000236646	LAMTOR5P1	0	0
ENSG00000236647	AC009947.5	0	0
ENSG00000236648	RP11-473A10.2	0	0
ENSG00000236649	PPT2	0	0
ENSG00000236651	AC104801.1	0	0
ENSG00000236653	AC005235.1	0	0
ENSG00000236654	AC079780.3	7.62308	9.4489
ENSG00000236655	AC023347.2	0	0
ENSG00000236656	RP11-144L1.4	0	0
ENSG00000236657	BRD2-IT1	0	0
ENSG00000236658	RP11-83J21.3	0	0
ENSG00000236660	FAM90A7P	0	0
ENSG00000236662	RP11-108L7.4	0.252003	0
ENSG00000236663	AP001631.9	0	0
ENSG00000236664	AC011998.1	0	0
ENSG00000236665	AC114808.2	0	0
ENSG00000236666	POTEH-AS1	0	0
ENSG00000236667	AC104076.2	0	0
ENSG00000236668	RP11-85O21.2	0.0630007	0
ENSG00000236669	AC006372.1	0	0
ENSG00000236670	KRT18P5	1.13401	0.739974
ENSG00000236671	PRKG1-AS1	0	0
ENSG00000236672	C6orf10	0	0
ENSG00000236673	RP11-69I8.2	0	0
ENSG00000236674	RP4-792G4.3	0.441005	0
ENSG00000236675	MTX1P1	0	0
ENSG00000236676	RP5-837I24.4	0	0
ENSG00000236677	AP000688.11	0	0
ENSG00000236678	LINC00347	0	0
ENSG00000236679	RP4-669L17.1	0	0
ENSG00000236680	RP11-296P7.4	0	0
ENSG00000236681	DSTNP5	0	0
ENSG00000236682	AC068282.3	0.0630007	2.163
ENSG00000236683	HMGA1P1	0	0
ENSG00000236684	AL645728.3	0	0
ENSG00000236686	BZW1P1	0	0
ENSG00000236687	RP11-323H21.3	0	0
ENSG00000236688	HLA-N	0	0
ENSG00000236689	RP5-837O21.3	0	0
ENSG00000236690	AC007274.5	0	0
ENSG00000236691	NDUFA4P2	0	0
ENSG00000236692	RP11-1217F2.9	0	0
ENSG00000236693	HLA-DPB1	0	0
ENSG00000236695	HNRNPA1P47	0	0
ENSG00000236697	GPSM3	0	0
ENSG00000236698	EIF1AXP1	35.4694	29.7697
ENSG00000236699	ARHGEF38	0	0
ENSG00000236700	LINC01010	0.0630007	0
ENSG00000236701	RP11-549A6.1	0	0
ENSG00000236703	MYB-AS1	0	0
ENSG00000236704	CNOT4P1	0	0
ENSG00000236706	HLA-U	0	0
ENSG00000236708	AC073316.1	0	0
ENSG00000236709	DAPK1-IT1	0	0
ENSG00000236710	AC108448.2	0	0
ENSG00000236711	SMAD9-AS1	0.0630007	0.910737
ENSG00000236712	AC079448.1	0	0
ENSG00000236713	RP11-363I22.3	0	0
ENSG00000236714	AC005592.1	0.0630007	0.341526
ENSG00000236716	RP11-478H13.1	0	0
ENSG00000236717	RP11-100G15.10	0	0
ENSG00000236718	RBMY2QP	0	0
ENSG00000236719	OVAAL	0	0
ENSG00000236720	RP11-63B19.1	0	0
ENSG00000236722	RP11-359I18.1	0.315003	0.341526
ENSG00000236723	RP5-1024G6.2	0.756008	2.44761
ENSG00000236724	RP11-252M18.3	0	0
ENSG00000236727	MICC	0	0
ENSG00000236729	HCG17	0	0
ENSG00000236731	RP4-801G22.2	0	0
ENSG00000236732	AC094019.4	0	0
ENSG00000236733	RP11-203L2.4	0	0
ENSG00000236734	GRIFIN	0	0
ENSG00000236735	RPL31P63	0.0630007	0
ENSG00000236736	UQCRC2P1	0	0
ENSG00000236737	GAGE12B	0	0
ENSG00000236739	RP11-370B11.1	2.20502	3.35834
ENSG00000236740	RP11-411K7.1	0.0630007	0
ENSG00000236741	RP4-560B9.4	0	0
ENSG00000236742	CTD-2340F8.3	0	0
ENSG00000236743	RP5-857K21.15	0	0
ENSG00000236744	RP11-168O22.1	0	0
ENSG00000236745	YRDCP2	0	0
ENSG00000236746	HLA-W	0	0
ENSG00000236747	RP11-157D23.1	0	0
ENSG00000236748	AC009500.2	0	0
ENSG00000236750	AC009237.16	0	0
ENSG00000236751	RP1-30G7.2	0.252003	0
ENSG00000236753	MKLN1-AS	0.819009	2.56145
ENSG00000236754	AC004019.13	0.252003	0
ENSG00000236756	DNAJC9-AS1	0	0
ENSG00000236757	AC007251.2	0	0
ENSG00000236758	MTUS2-AS2	0	0
ENSG00000236759	EHMT2	0	0
ENSG00000236760	AC019118.3	0.378004	0
ENSG00000236761	CTAGE9	0	0
ENSG00000236762	RP11-159H3.1	0	0
ENSG00000236763	TRMT112P4	0	0
ENSG00000236764	COX7A2P2	0	0
ENSG00000236765	DXO	0	0
ENSG00000236766	MDC1-AS1	0	0
ENSG00000236768	RP11-1029M24.1	0	0
ENSG00000236769	RP11-168P8.5	0	0
ENSG00000236770	AC079325.5	0	0
ENSG00000236771	OR2N1P	0	0
ENSG00000236772	RP5-1184F4.5	0	0
ENSG00000236773	RP11-365O16.1	12.1591	11.555
ENSG00000236775	RP11-551G24.3	0	0
ENSG00000236776	RPL21P23	0	0
ENSG00000236777	RP11-108B14.1	0	0
ENSG00000236778	INTS6-AS1	0.0630007	0.227684
ENSG00000236779	RP11-430C7.2	0	0
ENSG00000236780	AC078941.1	0	0
ENSG00000236782	RP11-96L14.7	0.315003	0
ENSG00000236783	RPS15AP27	0	0
ENSG00000236785	AC007248.7	0	0
ENSG00000236786	TSPY15P	0	0
ENSG00000236787	RP11-592B15.6	0	0
ENSG00000236790	LINC00299	0	0.0569211
ENSG00000236791	OR2AI1P	0	0
ENSG00000236792	RP11-142L4.2	2.70903	4.09832
ENSG00000236794	BCRP8	0	0
ENSG00000236795	AC006004.1	0	0
ENSG00000236796	RP11-462B18.3	0	0.739974
ENSG00000236797	SPA17P1	0	0
ENSG00000236798	PAIP1P1	0	0
ENSG00000236799	RP11-383C6.2	0.441005	0.0569211
ENSG00000236800	RP11-534L6.2	0	0
ENSG00000236801	RPL24P8	384.115	156.305
ENSG00000236802	B3GALT4	0	0
ENSG00000236803	SDAD1P4	0	0
ENSG00000236804	RPS3AP12	0	0
ENSG00000236806	RP11-337C18.7	0	0
ENSG00000236807	AC092066.6	0	0
ENSG00000236808	ZNRD1	0	0
ENSG00000236809	SNX25P1	0	0.170763
ENSG00000236810	RP5-886K2.3	1.44902	2.27684
ENSG00000236811	GAPDHP2	0	0
ENSG00000236813	BTF3P8	0	0
ENSG00000236814	RP11-446E9.1	52.1646	68.2484
ENSG00000236816	ANKRD20A7P	0.315003	0.227684
ENSG00000236817	RP11-978I15.10	0	0
ENSG00000236818	ARL5AP2	0	0
ENSG00000236819	AC087393.1	0.0630007	0
ENSG00000236822	RP11-137J7.2	0	0
ENSG00000236823	RP1-249F5.3	0	0
ENSG00000236824	BCYRN1	7.68608	2.39068
ENSG00000236825	RP11-211N8.5	0	0
ENSG00000236826	LSM2	0	0
ENSG00000236827	LINC00529	0	0
ENSG00000236828	DMD-AS3	0	0
ENSG00000236829	Z97634.3	0.315003	0.0569211
ENSG00000236830	CBR3-AS1	0.441005	0.967658
ENSG00000236831	YME1L1P1	0	0
ENSG00000236832	AC073465.2	0	0
ENSG00000236833	AC024560.2	0	0
ENSG00000236834	LINC00421	0	0
ENSG00000236835	HCG14	0	0
ENSG00000236836	PCYT1B-AS1	0	0
ENSG00000236837	AC139712.4	0	0.341526
ENSG00000236838	AC090617.1	0	0
ENSG00000236839	RP11-3P22.1	0	0
ENSG00000236841	AC007750.5	0	0
ENSG00000236842	RP11-399K21.10	0	0
ENSG00000236843	NRM	0	0
ENSG00000236844	AC091633.2	0	0
ENSG00000236846	RP11-239E10.2	0	0
ENSG00000236847	AC018892.3	0	0
ENSG00000236848	RP11-401L13.5	0	0
ENSG00000236849	RP11-151D14.1	0	0
ENSG00000236850	BMS1P20	0	0
ENSG00000236851	DHFRP2	0	0
ENSG00000236852	RP11-3D23.1	0	0
ENSG00000236853	OR2R1P	0	0
ENSG00000236854	AL121656.5	0	0
ENSG00000236856	AC105393.1	0.0630007	0
ENSG00000236857	RP11-503K16.2	0	0
ENSG00000236858	CTA-992D9.6	0	0
ENSG00000236859	NIFK-AS1	2.33103	0.739974
ENSG00000236860	RPL39P29	0	0
ENSG00000236861	AC006378.2	0	0
ENSG00000236862	RPS20P24	0	0
ENSG00000236863	RPL23AP23	0	0
ENSG00000236864	RP11-44H4.1	0	0
ENSG00000236866	AL157902.3	0	0
ENSG00000236867	RP3-522J7.5	0	0
ENSG00000236869	RP11-944L7.4	0	0
ENSG00000236870	RP1-223D17.1	0	0
ENSG00000236871	LINC00106	1.13401	0.0569211
ENSG00000236872	RP11-291L19.1	0	0
ENSG00000236873	AGPAT1	0	0
ENSG00000236874	RP1-66N13.1	0	0
ENSG00000236875	DDX11L5	0	0
ENSG00000236876	TMSB4XP1	0	0
ENSG00000236877	RP11-443K8.2	0	0
ENSG00000236878	AC012363.7	0	0
ENSG00000236880	RP3-384D21.2	0	0
ENSG00000236881	HCG4P11	0	0
ENSG00000236882	C5orf27	0.126001	0
ENSG00000236883	AP001615.9	0	0
ENSG00000236884	HLA-DRB1	0	0
ENSG00000236885	AC018731.3	0	0
ENSG00000236886	AC007563.5	0	0
ENSG00000236887	RP11-389O22.5	0	0
ENSG00000236888	RPS20P5	0	0
ENSG00000236889	RP11-38J22.1	0	0
ENSG00000236890	XXbac-B476C20.11	0	0
ENSG00000236892	RP11-482E14.2	0	0
ENSG00000236893	ASS1P7	0	0
ENSG00000236894	RP11-128B16.3	0	0
ENSG00000236895	GTF2H4	0	0
ENSG00000236896	RP11-535C21.3	0.378004	0
ENSG00000236897	AC113331.9	0	0
ENSG00000236898	HLA-DPA2	0	0
ENSG00000236900	TIMM9P1	0	0
ENSG00000236901	MIR600HG	7.56008	19.3532
ENSG00000236902	LY6G6D	0	0
ENSG00000236903	DAQB-331I12.5	0	0
ENSG00000236905	RP11-348H3.2	0.504006	0.626132
ENSG00000236907	RP11-548K12.3	0	0
ENSG00000236908	RP5-1063M23.2	0	0
ENSG00000236909	OR2P1P	0	0
ENSG00000236910	ZNF70P1	0	0
ENSG00000236911	RP11-78B10.2	0	0
ENSG00000236912	SAPCD1-AS1	0	0
ENSG00000236913	AC025750.5	0	0
ENSG00000236914	RP11-1008C21.2	0.0630007	0
ENSG00000236915	RP4-651E10.4	0	0
ENSG00000236917	DNAJA1P2	0	0
ENSG00000236918	OR2U1P	0	0
ENSG00000236919	RP11-347H15.6	0	0
ENSG00000236920	RP11-111D3.2	0	0
ENSG00000236921	RP11-408N14.1	0	0
ENSG00000236922	AC092661.1	0	0
ENSG00000236924	RP11-390F4.6	2.26802	1.30918
ENSG00000236925	LTB	0	0
ENSG00000236926	ZDHHC20P1	0	0
ENSG00000236927	OR14J1	0	0
ENSG00000236928	RP11-792A8.1	0	0
ENSG00000236929	RP11-699A7.1	0	0
ENSG00000236930	RP11-852E15.1	0	0
ENSG00000236931	BX664608.1	0	0
ENSG00000236932	CEACAMP8	0	0
ENSG00000236933	RP11-439A17.7	0.0630007	0
ENSG00000236934	XXbac-BPG249D20.9	0	0
ENSG00000236935	AP003774.1	0	0
ENSG00000236936	RP3-329E20.2	0	0
ENSG00000236937	PTGES3P4	0	0
ENSG00000236938	AC003092.2	0	0.284605
ENSG00000236939	C8orf56	0.0630007	0.398447
ENSG00000236940	RP11-98D18.7	0	0
ENSG00000236941	RP11-366M4.8	0.189002	0.0569211
ENSG00000236942	RP11-6B6.3	0	0
ENSG00000236943	RP11-640M9.1	1.89002	1.0815
ENSG00000236944	CCDC58P2	0	0
ENSG00000236946	HNRNPA1P70	0	0
ENSG00000236947	RP11-98G7.1	0	0
ENSG00000236948	RP11-154H17.1	0	0
ENSG00000236949	ZNRD1	0	0
ENSG00000236950	RP5-1051D14.1	0	0
ENSG00000236951	AC007359.6	0	0
ENSG00000236953	ZDHHC20-IT1	0.126001	0.113842
ENSG00000236956	NF1P8	0	0
ENSG00000236957	RP11-451O13.1	0	0.284605
ENSG00000236958	RP11-264A11.1	0	0
ENSG00000236959	SULT1D1P	0	0
ENSG00000236960	RP11-265G8.3	0	0
ENSG00000236961	RP1-261G23.5	0	0
ENSG00000236963	LINC01141	0	0.113842
ENSG00000236965	OR52N3P	0	0.227684
ENSG00000236966	RP11-216M21.4	0	0
ENSG00000236967	RNF39	0	0
ENSG00000236968	RP11-298E9.5	0	0
ENSG00000236969	GGT8P	0	0
ENSG00000236971	SUMO2P1	0	0
ENSG00000236972	FABP5P1	0.693008	1.59379
ENSG00000236973	GAPDHP51	0	0
ENSG00000236975	RP5-1065P14.2	0.0630007	0
ENSG00000236976	RP11-165H4.2	0	0
ENSG00000236977	ANKRD44-IT1	0	0
ENSG00000236978	RP11-575M4.1	0	0
ENSG00000236979	NCR3	0	0
ENSG00000236980	C3orf84	0	0
ENSG00000236981	OR10G9	0	0
ENSG00000236982	RP13-100A9.2	0	0
ENSG00000236983	LINC00614	0.756008	0.626132
ENSG00000236984	XXbac-B33L19.10	0	0
ENSG00000236985	RP5-1195D24.1	0	0
ENSG00000236986	RP11-544A12.4	0	0
ENSG00000236987	NDUFA5P8	0	0
ENSG00000236988	RP11-402K9.1	0	0
ENSG00000236989	AC142119.1	0	0
ENSG00000236990	RP11-433J20.1	0	0
ENSG00000236991	EDRF1-AS1	0	0
ENSG00000236992	RPL12L3	0	0.0569211
ENSG00000236993	GAPDHP21	0.504006	0
ENSG00000236994	YBX1P9	0	0
ENSG00000236996	MLIP-IT1	0	0.284605
ENSG00000236998	RP11-203L2.3	0	0
ENSG00000236999	ATP2B2-IT1	0	0
ENSG00000237000	PTMAP6	0	0
ENSG00000237001	WASF3-AS1	0	0
ENSG00000237002	SNORA40	0	0
ENSG00000237003	RP4-612C19.1	0.0630007	0
ENSG00000237004	ZNRF2P1	1.44902	0.113842
ENSG00000237005	HIGD1AP15	0	0
ENSG00000237006	XXbac-BPG308K3.5	0	0
ENSG00000237007	KRT18P52	0	0
ENSG00000237008	AL591704.5	0	0
ENSG00000237009	GLIS3-AS1	0.252003	0
ENSG00000237010	HCG14	0	0
ENSG00000237011	RP11-98G13.1	0	0
ENSG00000237012	C6orf136	0	0
ENSG00000237013	AC010987.6	0	0
ENSG00000237014	AC004074.4	0	0
ENSG00000237015	CTA-984G1.5	0.0630007	0.284605
ENSG00000237016	AC013410.1	0	0
ENSG00000237017	AC012314.8	0	0
ENSG00000237019	GS1-433O24.1	0	0
ENSG00000237020	IGHD1-20	0	0
ENSG00000237021	RP3-486I3.7	0	0
ENSG00000237022	HLA-C	0	0
ENSG00000237023	USP9YP3	0	0
ENSG00000237024	AC010733.7	0	0
ENSG00000237025	RP1-315G1.1	0	0
ENSG00000237026	RP11-328P23.2	0	0
ENSG00000237027	RP11-16C18.3	0.0630007	0.113842
ENSG00000237031	AC008067.2	0	0
ENSG00000237032	RP11-398C13.2	0	0
ENSG00000237033	CASP3P1	0	0
ENSG00000237034	MICC	0	0
ENSG00000237035	AC109589.1	0	0
ENSG00000237036	ZEB1-AS1	7.81209	19.0116
ENSG00000237037	NDUFA6-AS1	18.8372	11.6119
ENSG00000237038	USP17L8	0	0
ENSG00000237039	AC018738.2	0	0
ENSG00000237040	DPH3P2	0.0630007	0
ENSG00000237041	AC007679.4	0	0
ENSG00000237042	MICG	0	0
ENSG00000237043	OR2AD1P	0	0
ENSG00000237046	TRIM40	0	0
ENSG00000237048	TTTY12	0	0
ENSG00000237049	RPL34P1	0	0
ENSG00000237050	TRIM31-AS1	0	0
ENSG00000237051	GABBR1	0	0
ENSG00000237052	GPSM3	0	0
ENSG00000237053	FUCA1P1	0	0
ENSG00000237054	PRMT5-AS1	0	0
ENSG00000237055	AC097374.3	0	0
ENSG00000237056	ZBTB22	0	0
ENSG00000237057	AC015922.6	0	0
ENSG00000237058	RP13-436F16.1	0	0.113842
ENSG00000237061	RP11-956J14.1	0	0
ENSG00000237062	RP11-308N19.3	0	0
ENSG00000237063	RP4-550H1.5	0	0
ENSG00000237064	EIF3IP1	0	0
ENSG00000237065	NANOGP4	0	0
ENSG00000237068	RPL5P2	0	0
ENSG00000237069	TTTY23B	0	0
ENSG00000237070	AC005550.3	0	0
ENSG00000237071	TRIM27	0	0
ENSG00000237072	RP11-232A1.2	0	0
ENSG00000237073	RP11-168K11.2	0	0
ENSG00000237074	RP11-6J21.2	0	0
ENSG00000237075	RP11-497H16.2	0	0
ENSG00000237076	RP5-836J3.1	0	0.284605
ENSG00000237077	AC105399.2	0	0
ENSG00000237078	AC007272.1	0	0
ENSG00000237080	EHMT2-AS1	0	0
ENSG00000237082	COX5BP6	1.70102	3.2445
ENSG00000237083	RP11-132E11.4	0	0
ENSG00000237085	AC127391.3	0	0
ENSG00000237086	RBPJP2	0	0
ENSG00000237087	AC068134.6	0	0
ENSG00000237088	RP11-73E6.2	0	0
ENSG00000237089	PCNPP4	0	0
ENSG00000237090	RP11-342M1.6	0	0
ENSG00000237092	LINC01065	0.252003	0
ENSG00000237093	HCG22	0	0
ENSG00000237094	RP4-669L17.10	1.82702	0.569211
ENSG00000237095	MDC1	0	0
ENSG00000237096	RP4-782G3.1	0.252003	0.0569211
ENSG00000237098	HLA-T	0	0
ENSG00000237099	GYG1P2	0	0
ENSG00000237100	C6orf136	0	0
ENSG00000237101	RP11-365O16.6	1.19701	2.33376
ENSG00000237102	AC040160.1	0	0
ENSG00000237103	NCR3	0	0
ENSG00000237104	AC018890.4	0	0
ENSG00000237105	HCP5	0	0
ENSG00000237106	FABP5P15	0	0
ENSG00000237107	RP11-256G5.1	0	0
ENSG00000237108	XXbac-BPG118E17.9	0	0
ENSG00000237109	RPL21P111	0	0
ENSG00000237110	TAAR9	0	0
ENSG00000237111	IGHJ3P	0	0
ENSG00000237112	GABBR1	0	0
ENSG00000237114	CDSN	0	0
ENSG00000237115	RP1-131F15.2	0	0
ENSG00000237118	CYP2F2P	0	0
ENSG00000237119	LINC01056	0	0
ENSG00000237120	DASS-23B5.2	0	0
ENSG00000237121	PIEZO1P2	0	0
ENSG00000237122	FAM90A19P	0	0
ENSG00000237123	CDSN	0	0
ENSG00000237124	MTND2P11	0	0
ENSG00000237125	HAND2-AS1	0	0
ENSG00000237126	AC073254.1	0	0
ENSG00000237127	LL22NC03-84E4.8	0	0
ENSG00000237128	RP11-351M16.3	0	0
ENSG00000237129	Z95114.7	0	0
ENSG00000237130	MRPS6P2	0	0
ENSG00000237131	RP1-69E11.3	0	0
ENSG00000237132	VN2R6P	0	0
ENSG00000237133	AC020594.5	0.252003	0.0569211
ENSG00000237135	DDX10P1	0	0.227684
ENSG00000237136	C4orf51	0	0
ENSG00000237137	RP11-408A13.2	0	0
ENSG00000237138	HUNK-AS1	0	0
ENSG00000237139	RP11-137L10.5	0	0
ENSG00000237140	HSPE1P16	0	0
ENSG00000237141	DNAJC19P1	0	0
ENSG00000237145	MTCO3P1	0	0
ENSG00000237148	HIGD1AP2	0	0
ENSG00000237149	ZNF503-AS2	6.48907	6.37516
ENSG00000237152	DLEU7-AS1	0.0630007	0.455369
ENSG00000237153	RP11-132E11.2	0	0
ENSG00000237154	MCFD2P1	0	0
ENSG00000237155	IER3	0	0
ENSG00000237156	PTMAP1	0	0
ENSG00000237158	RP11-472F14.4	0	0
ENSG00000237159	CNTFR-AS1	0.0630007	0
ENSG00000237160	AC004022.7	0	0
ENSG00000237161	RP11-32B5.1	1.57502	1.93532
ENSG00000237162	RP11-443F16.1	0	0
ENSG00000237163	RP4-771M4.2	0	0
ENSG00000237164	SLC25A15P2	0	0
ENSG00000237165	CDSN	0	0
ENSG00000237166	AC007163.3	0	0
ENSG00000237167	AC128709.2	0	0
ENSG00000237168	RP11-353N4.3	0	0
ENSG00000237169	RP11-452K12.3	0	0
ENSG00000237170	RPS7P15	0	0
ENSG00000237171	GS1-466O4.5	0	0
ENSG00000237172	B3GNT9	14.9312	10.4166
ENSG00000237173	RP5-866L20.2	0	0
ENSG00000237174	RP11-415D17.3	0.126001	0
ENSG00000237175	NME1P1	0	0
ENSG00000237176	RP11-813P10.2	0	0
ENSG00000237178	AC019080.1	0	0
ENSG00000237179	AC007392.4	0	0
ENSG00000237180	CYP46A4P	0	0
ENSG00000237181	AC147651.4	0	0
ENSG00000237182	RP11-402P6.3	0	0
ENSG00000237183	KRTAP9-10P	0	0
ENSG00000237184	AC091199.1	0	0
ENSG00000237185	VN1R66P	0	0
ENSG00000237186	RP11-229A12.2	0.126001	0.341526
ENSG00000237187	NR2F1-AS1	21.2312	22.0854
ENSG00000237188	RP11-337C18.8	0.315003	0
ENSG00000237189	RP11-85G21.2	0	0
ENSG00000237190	CDKN2AIPNL	14.8682	13.6041
ENSG00000237191	RP11-120E5.2	0	0
ENSG00000237192	TRIM10	0	0
ENSG00000237193	RP11-275O4.4	0	0
ENSG00000237194	SNAI1P1	0.0630007	0
ENSG00000237195	DLGAP5P1	0	0
ENSG00000237196	HCG24	0	0
ENSG00000237197	IGHD1-7	0	0
ENSG00000237198	FAM27E1	0	0
ENSG00000237200	ZBTB40-IT1	0.630007	0
ENSG00000237202	AJ239321.3	0	0
ENSG00000237205	RPL7P34	0	0
ENSG00000237206	IMPDH1P4	0	0
ENSG00000237207	RP11-24B13.1	0	0
ENSG00000237208	RP11-13E5.2	0	0
ENSG00000237210	RP11-339F13.2	0	0
ENSG00000237211	SETP4	0	0
ENSG00000237212	RP11-569G13.2	0.0630007	0.455369
ENSG00000237213	RPL23AP22	0	0
ENSG00000237214	RP11-12M9.3	126.82	38.3648
ENSG00000237215	ABC12-47043100G14.2	0	0
ENSG00000237216	HLA-G	0	0
ENSG00000237217	AC008074.5	0	0
ENSG00000237218	HLA-H	0	0
ENSG00000237220	AC104777.3	0	0
ENSG00000237221	PPEF1-AS1	0	0
ENSG00000237222	AC090505.6	0	0
ENSG00000237223	SULT1C2P1	0.0630007	0
ENSG00000237224	RP11-109A6.2	0	0
ENSG00000237225	OR13K1P	0	0
ENSG00000237226	RPS3AP39	0	0
ENSG00000237227	RP5-1155K23.4	0	0
ENSG00000237230	KRTAP2-5P	0	0
ENSG00000237232	ZNF295-AS1	0.0630007	0.170763
ENSG00000237233	RP11-809M12.1	0	0
ENSG00000237234	RP1-142L7.5	0	0
ENSG00000237235	TRDD2	0	0
ENSG00000237236	RP11-548K12.11	0	0
ENSG00000237238	BMS1P10	2.64603	2.90297
ENSG00000237242	BTF3P15	0	0
ENSG00000237243	AC022173.2	0	0
ENSG00000237247	MBD3L5	0	0
ENSG00000237248	LINC00987	0.756008	0
ENSG00000237249	RP1-102G20.2	0	0
ENSG00000237250	RP11-193H5.1	0	0
ENSG00000237251	AC072061.2	0.126001	0.398447
ENSG00000237252	RP11-322A17.1	0	0
ENSG00000237253	RP11-666A1.5	0	0
ENSG00000237254	TRBV30	0	0
ENSG00000237256	PGAM3P	0	0
ENSG00000237257	MTND2P8	0	0
ENSG00000237258	OR11A1	0	0
ENSG00000237259	RP4-568F9.3	0	0
ENSG00000237260	AC073069.2	0.189002	0.853816
ENSG00000237261	AC233263.1	0	0
ENSG00000237262	AC068492.1	0	0
ENSG00000237263	MAPK6PS3	0	0
ENSG00000237264	FTH1P11	82.4679	45.0246
ENSG00000237265	RP11-402P6.9	0	0
ENSG00000237266	AC010729.3	0	0
ENSG00000237267	RP11-181F12.1	0	0
ENSG00000237268	RP13-492C18.2	0	0
ENSG00000237269	RBMY2TP	0	0
ENSG00000237271	AC009498.1	0	0
ENSG00000237272	OR51R1P	0	0
ENSG00000237273	RSL24D1P8	0.567006	0
ENSG00000237274	RP11-575C20.1	0	0
ENSG00000237275	RP11-552J9.11	0	0
ENSG00000237276	ANO7P1	1.44902	0.113842
ENSG00000237278	RLIMP2	0	0
ENSG00000237279	RP4-631H13.5	0	0
ENSG00000237280	RP11-96C23.9	0.189002	0
ENSG00000237281	AC021016.8	0	0
ENSG00000237282	LINC00851	0	0
ENSG00000237283	RP11-316I3.1	0	0
ENSG00000237284	MAS1L	0	0
ENSG00000237285	HNRNPA1P2	0.126001	0
ENSG00000237286	AC004906.3	0	0
ENSG00000237289	CKMT1B	11.9701	17.7025
ENSG00000237290	RP11-214L19.1	0	0
ENSG00000237291	RP11-782C8.4	0	0
ENSG00000237292	RP11-540K16.1	0	0
ENSG00000237293	AC007099.2	0	0
ENSG00000237294	EIF4BP9	0	0.455369
ENSG00000237295	HNRNPA1P2	0	0
ENSG00000237296	SMG1P1	1.51202	0.626132
ENSG00000237297	RP11-631M21.6	0	0
ENSG00000237298	TTN-AS1	8.00109	6.65977
ENSG00000237299	LA16c-60G3.6	0	0
ENSG00000237300	RP11-522L3.3	0.189002	0.113842
ENSG00000237301	RP4-680D5.2	0.189002	0.227684
ENSG00000237302	OFD1P11Y	0	0
ENSG00000237303	HIGD1AP8	0	0
ENSG00000237306	HSPE1P22	0	0
ENSG00000237307	SRRM1P3	0	0
ENSG00000237308	AC009237.5	0	0
ENSG00000237309	MTND2P6	0	0
ENSG00000237310	GS1-124K5.4	2.07902	1.42303
ENSG00000237311	RP6-159A1.3	0	0.0569211
ENSG00000237312	RP11-475C16.2	0	0
ENSG00000237313	C6orf100	0	0
ENSG00000237314	RPL12P39	0	0
ENSG00000237316	RP1-288L1.4	0	0
ENSG00000237317	RP4-809F4.1	0	0.626132
ENSG00000237319	RP1-136J15.1	0	0.569211
ENSG00000237320	AC019064.1	0	0
ENSG00000237321	RP11-374A22.1	0	0
ENSG00000237322	RPL7L1P10	0	0
ENSG00000237323	AC009892.9	0	0
ENSG00000237324	RP11-439H8.4	0	0
ENSG00000237325	AP000563.2	0	0
ENSG00000237326	AC113608.1	0	0
ENSG00000237327	UPP2-IT1	0	0
ENSG00000237328	RAI1-AS1	0	0
ENSG00000237329	RP11-201O14.1	0	0
ENSG00000237330	RNF223	0.252003	0
ENSG00000237331	XIAP-AS1	0	0
ENSG00000237332	RP5-878I13.1	0	0
ENSG00000237333	MSH5	0	0
ENSG00000237334	HLA-Z	0	0
ENSG00000237335	PFDN6	0	0
ENSG00000237336	RP11-230L22.4	0	0
ENSG00000237337	RP11-567C20.2	0	0
ENSG00000237338	FTCD-AS1	0	0
ENSG00000237339	RP11-98L5.2	0	0
ENSG00000237341	SYP-AS1	0	0
ENSG00000237342	AL132796.1	0	0
ENSG00000237343	RP11-763B22.4	0	0
ENSG00000237344	PBX2	0	0
ENSG00000237345	RP11-344N17.11	0	0
ENSG00000237346	RP3-448I9.2	0	0
ENSG00000237347	AC004461.4	0	0
ENSG00000237348	BRD2-IT1	0	0
ENSG00000237349	RP5-1065J22.2	0.0630007	0.227684
ENSG00000237350	CDC42P6	114.598	89.5938
ENSG00000237351	CTD-2522E6.4	0	1.13842
ENSG00000237352	RP11-145M4.3	0	0
ENSG00000237353	PATE4	0	0
ENSG00000237354	OR52S1P	0	0
ENSG00000237356	AL163953.3	0	0
ENSG00000237357	RP11-475I24.3	0	0
ENSG00000237358	AC007064.25	0	0
ENSG00000237359	RP11-509J21.2	0	0
ENSG00000237360	CHCHD4P2	0	0
ENSG00000237361	LINC01071	0	0
ENSG00000237363	AP006288.1	0	0
ENSG00000237365	RP11-334N17.1	0	0
ENSG00000237366	OR2U1P	0	0
ENSG00000237369	UBDP1	0	0
ENSG00000237370	AC010907.2	0	0
ENSG00000237371	RP13-152O15.5	0	0
ENSG00000237372	RP11-316P17.2	0	0
ENSG00000237373	BRWD1-IT1	0	0
ENSG00000237374	AC007680.2	0	0
ENSG00000237375	BX072566.1	0	0
ENSG00000237377	AC005703.2	0	0
ENSG00000237378	RP11-473M10.3	0	0
ENSG00000237379	CBX1P3	0	0.113842
ENSG00000237380	HOXD-AS2	0	0
ENSG00000237381	RP3-455H14.1	0	0
ENSG00000237382	RPL21P121	0	0
ENSG00000237383	CNN2P11	0	0
ENSG00000237385	RP11-165J3.5	0	0
ENSG00000237387	CTA-407F11.7	0	0
ENSG00000237388	OR4A47	0	0
ENSG00000237389	RP11-402L1.4	0	0
ENSG00000237390	RP11-139I14.2	0	0.569211
ENSG00000237393	SLC9A3P4	0	0
ENSG00000237395	MICD	0	0
ENSG00000237396	RP4-788L20.3	0	0
ENSG00000237398	HLA-DPA3	0	0
ENSG00000237399	PITRM1-AS1	0	0
ENSG00000237400	AC006960.7	0	0
ENSG00000237401	AC107070.1	0	0
ENSG00000237402	CAMTA1-IT1	0	0
ENSG00000237403	PPP1R11	0	0
ENSG00000237404	RP3-471C18.2	0	0
ENSG00000237405	AGER	0	0
ENSG00000237406	NDUFA9P1	0.378004	0
ENSG00000237407	KB-1183D5.14	0	0
ENSG00000237408	AP005019.3	0	0
ENSG00000237409	RP11-226L15.1	0	0
ENSG00000237410	AP001092.4	0	0
ENSG00000237412	PRSS56	0.567006	0
ENSG00000237413	RP11-183M13.1	0	0
ENSG00000237414	RP11-321L2.2	0	0
ENSG00000237415	NRBF2P3	0	0
ENSG00000237416	RP11-465K1.2	0	0
ENSG00000237417	XRCC6P1	0	0
ENSG00000237418	AC069257.6	0.0630007	0.569211
ENSG00000237419	RP11-885N19.6	0	0
ENSG00000237421	UBDP1	0	0
ENSG00000237422	RP11-305L7.3	0	0
ENSG00000237423	RP11-347D21.3	0	0
ENSG00000237424	FOXD2-AS1	0	0
ENSG00000237425	RPSAP2	0	0
ENSG00000237426	ZIK1P1	0	0
ENSG00000237427	TOMM22P1	0	0
ENSG00000237428	LL22NC03-22A12.9	0	0
ENSG00000237429	RP1-159A19.4	0.126001	0.284605
ENSG00000237432	RPS7P12	0	0
ENSG00000237433	AC097639.8	0	0
ENSG00000237434	RP11-15P13.1	0	0
ENSG00000237435	RP11-147C23.1	0	0
ENSG00000237436	RP11-312B8.1	0	0.113842
ENSG00000237437	ASS1P12	0	0
ENSG00000237438	CECR7	0	0
ENSG00000237439	RP1-127L4.10	0	0.455369
ENSG00000237440	ZNF737	3.40204	10.0181
ENSG00000237441	RGL2	29.1693	25.7852
ENSG00000237442	HNRNPA1P57	0	0
ENSG00000237443	OR13D2P	0	0
ENSG00000237444	AP001342.1	0	0
ENSG00000237445	CTA-520D8.2	0	0
ENSG00000237446	RHEBP3	0	0
ENSG00000237447	CDC27P2	0	0
ENSG00000237448	RPL3P2	0	0
ENSG00000237449	TAAR4P	0	0
ENSG00000237450	RP11-671J11.1	0	0
ENSG00000237451	CDK2AP2P2	0	0
ENSG00000237452	AC074212.3	0	0
ENSG00000237453	RP11-67L3.2	0	0
ENSG00000237455	HLA-DQB1-AS1	0	0
ENSG00000237456	RP11-154D3.1	0	0
ENSG00000237457	RP11-547I7.2	0.0630007	0.455369
ENSG00000237458	TUBB4BP3	0	0
ENSG00000237459	C6orf25	0	0
ENSG00000237460	RP11-233E12.1	0	0
ENSG00000237461	RP11-554F20.1	0	0
ENSG00000237462	TRIM27	0	0
ENSG00000237463	RP11-280O1.2	0	0.284605
ENSG00000237464	RP3-461P17.9	0	0
ENSG00000237466	RP4-736H5.2	0	0
ENSG00000237467	USP9YP35	0	0
ENSG00000237468	RP11-715G15.1	0	0
ENSG00000237469	TUBB8P10	0	0
ENSG00000237470	DCLRE1CP1	0	0
ENSG00000237471	AC073115.6	0	0
ENSG00000237472	AP000361.2	0	0
ENSG00000237473	RP11-324C10.1	0	0
ENSG00000237474	AC233263.2	0	0
ENSG00000237475	RPL7P53	0	0
ENSG00000237476	XXbac-B135H6.15	0	0
ENSG00000237477	AC093911.1	0	0
ENSG00000237478	RP5-926E3.1	0	0
ENSG00000237479	AC007557.2	0	0
ENSG00000237480	RP5-947P14.1	0	0
ENSG00000237481	RP4-803J11.2	0	0.284605
ENSG00000237482	LY6G6E	0	0
ENSG00000237483	RP11-423E7.1	0	0
ENSG00000237484	AP000476.1	0	0
ENSG00000237485	SGOL1-AS1	0	0
ENSG00000237487	VN1R48P	0	0
ENSG00000237489	LINC00959	0.378004	1.13842
ENSG00000237490	RP13-926M18.1	0	0
ENSG00000237491	RP11-206L10.9	3.21304	2.39068
ENSG00000237492	OR2L9P	0	0
ENSG00000237493	RP11-603J24.7	11.7181	16.2225
ENSG00000237494	RP11-753B14.1	0	0
ENSG00000237495	LY6G5C	0	0
ENSG00000237498	AC010105.1	0	0
ENSG00000237499	RP11-356I2.4	0	0
ENSG00000237500	RP11-526P5.1	0	0
ENSG00000237501	RP11-816B4.1	0	0
ENSG00000237502	RP1-12G14.6	0	0
ENSG00000237503	RP5-998N21.3	0	0
ENSG00000237505	RP11-76N22.2	0.189002	0.0569211
ENSG00000237506	RPSAP15	45.6125	28.7451
ENSG00000237508	HLA-F	0	0
ENSG00000237510	AC008268.2	0	0
ENSG00000237512	UNC5B-AS1	5.35506	3.2445
ENSG00000237513	RP11-325F22.2	0	0
ENSG00000237514	PTP4A1P7	0	0
ENSG00000237515	SHISA9	7.30808	15.7671
ENSG00000237517	DGCR5	1.44902	3.01682
ENSG00000237520	RP11-443B7.2	0	0
ENSG00000237521	OR7E24	0	0
ENSG00000237522	NONOP2	0	0
ENSG00000237523	LINC00857	0	0
ENSG00000237524	AC114783.1	0	0
ENSG00000237525	AC012668.2	0	0
ENSG00000237527	AF241725.6	0	0
ENSG00000237528	RP11-234P3.4	0	0
ENSG00000237529	RP11-439K3.3	0.189002	0.227684
ENSG00000237530	RP3-449H6.1	0	0
ENSG00000237531	RP11-309M23.1	0	0
ENSG00000237532	AC012451.1	0	0
ENSG00000237533	PFN1P6	0	0
ENSG00000237534	LINC00383	0	0
ENSG00000237536	HTATSF1P	0	0
ENSG00000237539	GS1-594A7.5	0	0
ENSG00000237540	RP11-730A19.7	0	0
ENSG00000237541	HLA-DQA2	0	0
ENSG00000237542	AC009960.5	0	0
ENSG00000237543	RP11-58A12.3	0	0
ENSG00000237544	MAS1LP1	0	0
ENSG00000237545	POLR2LP	0	0
ENSG00000237546	XKRYP6	0	0
ENSG00000237547	IGHJ2P	0	0
ENSG00000237548	TTLL11-IT1	0	0
ENSG00000237549	AC092570.3	0	0
ENSG00000237550	UBE2Q2P6	667.114	198.711
ENSG00000237551	AC096775.2	0	0
ENSG00000237552	RP11-415A20.1	0	0
ENSG00000237553	RP11-140C18.2	0	0
ENSG00000237554	RPL7AP7	0	0
ENSG00000237555	RP5-862K6.4	0	0
ENSG00000237556	KCND3-AS1	0	0
ENSG00000237557	RP13-198D9.3	0	0
ENSG00000237558	CDY7P	0	0
ENSG00000237559	HLA-S	0	0
ENSG00000237560	AC004562.1	0	0.0569211
ENSG00000237563	TTTY21B	0	0
ENSG00000237565	SSU72P5	0	0
ENSG00000237566	AC090955.5	0	0
ENSG00000237567	RP3-359N14.2	0	0
ENSG00000237568	RP4-620F22.2	0	0
ENSG00000237569	TUBAP	0	0
ENSG00000237571	AC073284.4	0	0
ENSG00000237572	RP11-373D7.1	0	0
ENSG00000237574	AC079776.3	0	0.113842
ENSG00000237575	PYY2	0.252003	0
ENSG00000237576	AC097495.2	0	0
ENSG00000237577	XXbac-BPG254F23.7	0	0
ENSG00000237578	RP11-174M13.1	0	0
ENSG00000237579	RP11-324L3.1	0	0
ENSG00000237580	GCSHP3	0	0
ENSG00000237581	AC005538.5	0	0
ENSG00000237582	POU5F1	0	0
ENSG00000237583	AC093166.1	0	0
ENSG00000237584	RAC1P4	0	0
ENSG00000237585	LINC00407	0	0.455369
ENSG00000237586	RP11-383J24.2	0	0
ENSG00000237587	RP11-327I22.4	0	0
ENSG00000237588	RP11-66D17.3	0	0
ENSG00000237589	HMGN1P32	0	0.113842
ENSG00000237590	RP11-20J15.2	0	0
ENSG00000237591	HLA-DRB9	0	0
ENSG00000237592	IGKV1OR10-1	0	0
ENSG00000237593	RP11-317B3.2	0	0
ENSG00000237594	AP000251.3	0.252003	0.0569211
ENSG00000237595	RP11-112L6.3	0	0
ENSG00000237596	RP13-143G15.4	0	0.398447
ENSG00000237597	GAGE13	0	0
ENSG00000237599	TAP2	0	0
ENSG00000237601	AP000358.5	0	0
ENSG00000237603	HMGB3P12	0	0
ENSG00000237604	AP001056.1	0.126001	0.0569211
ENSG00000237605	RP11-343H5.6	0.567006	0.455369
ENSG00000237606	RP11-203P23.2	0	0
ENSG00000237608	OR2P1P	0	0
ENSG00000237609	AF064858.10	0.189002	0
ENSG00000237610	OR4C50P	0	0
ENSG00000237611	AL353898.3	0	0
ENSG00000237612	AP002856.7	0	0
ENSG00000237613	FAM138A	0	0
ENSG00000237614	AC073257.2	0	0
ENSG00000237616	USP9YP32	0	0
ENSG00000237617	AC013410.2	0	0
ENSG00000237618	BTBD7P2	0	0
ENSG00000237619	OR3B1P	0	0
ENSG00000237620	GCNT1P5	0	0
ENSG00000237621	OR9A1P	0	0.170763
ENSG00000237622	TCEB1P18	0	0
ENSG00000237623	RP11-571E6.1	0	0
ENSG00000237624	OXCT2P1	0.0630007	0.569211
ENSG00000237625	RP11-144A16.2	0	0
ENSG00000237626	RP11-406A20.1	0	0
ENSG00000237628	RP11-522L3.4	0	0
ENSG00000237629	UQCRHP2	0	0
ENSG00000237630	NIFKP9	0	0
ENSG00000237631	RP11-72B4.2	0.252003	0.0569211
ENSG00000237632	S100A11P1	0	0
ENSG00000237633	AC104623.2	0	0
ENSG00000237634	C6orf100	0	0
ENSG00000237635	XX-2136C48.8	0	0
ENSG00000237636	ANKRD26P3	0	0
ENSG00000237637	FRY-AS1	0.252003	0.51229
ENSG00000237638	AC007386.2	0	0
ENSG00000237639	RP11-368M16.5	0	0
ENSG00000237640	RP4-604G5.1	0	0
ENSG00000237641	RP11-690I21.1	0	0
ENSG00000237642	HMGB3P5	0	0
ENSG00000237643	RP11-462G2.1	0	0
ENSG00000237645	RP11-521A24.1	0	0
ENSG00000237646	HLCS-IT1	0	0
ENSG00000237647	ERICH1-AS1	0	0.0569211
ENSG00000237649	KIFC1	2.77203	5.17982
ENSG00000237650	OR11Q1P	0	0
ENSG00000237651	C2orf74	0	0
ENSG00000237653	RP11-655G22.2	0	0
ENSG00000237654	AP003025.2	0	0
ENSG00000237655	AC073834.3	0	0
ENSG00000237658	RP5-968D22.3	0	0.0569211
ENSG00000237659	RNASEH2CP1	0	0
ENSG00000237661	RP11-169L17.5	0	0
ENSG00000237662	SOCS2P1	0	0
ENSG00000237663	DNAJC19P7	0	0
ENSG00000237664	LINC00316	0	0
ENSG00000237665	GRM7-AS2	0	0
ENSG00000237666	AC108868.3	0	0
ENSG00000237667	LINC01115	0	0
ENSG00000237668	RPS15AP38	0	0.113842
ENSG00000237669	HCG4P3	0.378004	1.19534
ENSG00000237670	AC080094.1	0	0
ENSG00000237671	GAGE12C	0	0
ENSG00000237672	KRR1P1	0	0
ENSG00000237674	GSTA7P	0	0
ENSG00000237675	TEX36-AS1	0	0
ENSG00000237676	RPL30P4	0	0
ENSG00000237677	AC113612.2	0	0
ENSG00000237679	VDAC1P11	0	0
ENSG00000237682	RP3-514P16.1	2.45703	2.33376
ENSG00000237683	AL627309.1	6.36307	6.37516
ENSG00000237684	RPSAP35	0	0
ENSG00000237685	RP11-360O19.4	0	0
ENSG00000237686	RP5-1120P11.1	0.504006	1.13842
ENSG00000237687	LINC00686	0.126001	0
ENSG00000237689	AC007064.24	0	0
ENSG00000237690	OR2B4P	0	0
ENSG00000237691	IFNWP2	0	0
ENSG00000237693	IRGM	0	0
ENSG00000237697	LINC00312	0.0630007	0.0569211
ENSG00000237698	GPR53P	0	0
ENSG00000237699	RP11-199F6.4	0	0
ENSG00000237700	RP11-219C24.6	0	0
ENSG00000237701	ATP5JP1	0	0
ENSG00000237702	TRBV3-1	0	0
ENSG00000237703	TRIM10	0	0
ENSG00000237704	AP004289.2	0	0
ENSG00000237705	AC008937.2	0	0
ENSG00000237706	TRIM51EP	0	0
ENSG00000237707	RP5-1018K9.1	0	0
ENSG00000237708	RP11-445O16.2	0.0630007	0
ENSG00000237709	EEF1A1P28	0.0630007	0
ENSG00000237710	HLA-DPB1	0	0
ENSG00000237711	RP11-39K24.13	0	0
ENSG00000237713	AC006000.5	0	0
ENSG00000237714	P4HA2-AS1	0	0
ENSG00000237716	RP3-400B16.3	0	0
ENSG00000237717	RP11-402P6.4	0	0
ENSG00000237718	AC009095.4	0	0
ENSG00000237719	RP1-179N16.3	0	0
ENSG00000237720	AC011995.1	0	0
ENSG00000237721	AF064858.11	0	0
ENSG00000237722	MTND1P29	0	0
ENSG00000237723	ZNF70P1	0	0
ENSG00000237724	HSPA1A	0	0
ENSG00000237725	OR2I1P	0	0
ENSG00000237726	RP11-386O9.2	0	0
ENSG00000237727	AIF1	0	0
ENSG00000237728	RP3-453P22.2	0	0
ENSG00000237729	AC002075.4	0.0630007	0
ENSG00000237730	RP11-459A10.1	0	0
ENSG00000237731	RNGTTP1	0	0
ENSG00000237732	AC010980.2	1.19701	0.455369
ENSG00000237733	RNF39	0	0
ENSG00000237734	RP11-298E2.2	0	0
ENSG00000237735	AP000473.6	0	0
ENSG00000237736	U82670.4	0	0
ENSG00000237737	DCTN1-AS1	0.315003	0
ENSG00000237738	RNF216-IT1	0	0.398447
ENSG00000237740	NPAP1P3	0	0
ENSG00000237741	AC002368.4	0	0
ENSG00000237742	RP11-624M8.1	0	0
ENSG00000237743	XXyac-YM21GA2.6	0	0
ENSG00000237745	AC009963.5	0	0.227684
ENSG00000237746	ZNF101P1	0	0
ENSG00000237747	RP11-65B23.3	0	0
ENSG00000237748	UQCRBP1	0	0
ENSG00000237749	RP3-423B22.5	0	0
ENSG00000237750	AC007740.1	0	0
ENSG00000237751	LINC01143	0	0
ENSG00000237752	RP13-75G22.1	0	0
ENSG00000237753	AC079922.3	0.630007	1.30918
ENSG00000237754	RP11-521C10.1	0	0
ENSG00000237756	RP11-77M5.1	0	0
ENSG00000237757	EEF1A1P30	0.189002	0.398447
ENSG00000237758	BANF1P3	43.0925	23.4515
ENSG00000237759	RP11-278H7.3	0	0
ENSG00000237760	AC092657.2	0	0
ENSG00000237761	RP11-127O4.2	0	0
ENSG00000237763	AMY1A	0	0
ENSG00000237764	RP11-3B12.2	0	0.626132
ENSG00000237765	FAM200B	48.6365	74.7374
ENSG00000237766	GGTA2P	0	0.170763
ENSG00000237767	RP11-101E14.2	0	0
ENSG00000237768	RP11-344N10.2	0	0
ENSG00000237770	SPATA31D2P	0	0
ENSG00000237772	AC092620.3	0.0630007	0
ENSG00000237773	AC003075.4	0.126001	0
ENSG00000237774	RP11-129B9.1	0	0
ENSG00000237775	DDR1-AS1	0	0
ENSG00000237777	OR14J1	0	0
ENSG00000237781	RP11-54A4.2	0.315003	0.341526
ENSG00000237782	RP1-192P9.1	0	0
ENSG00000237783	RP11-306I1.1	0	0
ENSG00000237784	AC097713.5	0	0
ENSG00000237786	GFOD1-AS1	0	0.284605
ENSG00000237787	C3orf79	0	0
ENSG00000237788	RP5-1041C10.3	0	0
ENSG00000237790	AC009499.2	0	0
ENSG00000237792	RP11-203I2.1	0	0.170763
ENSG00000237793	RPL18AP16	0	0
ENSG00000237797	RP11-472N13.3	0	0
ENSG00000237798	AC010894.5	0	0
ENSG00000237799	CICP11	0	0
ENSG00000237801	AMDP1	0	0
ENSG00000237802	FAM197Y6	0	0
ENSG00000237803	LINC00211	0	0.0569211
ENSG00000237804	HNRNPA1P39	0	0
ENSG00000237805	AC015849.2	0.0630007	0.284605
ENSG00000237806	FAUP2	0	0
ENSG00000237807	RP11-400K9.4	0	0
ENSG00000237808	NCR3	0	0
ENSG00000237810	CTD-2571E19.3	0	0
ENSG00000237811	GPR53P	0	0
ENSG00000237812	HCG9	0	0
ENSG00000237813	AC002066.1	0	0
ENSG00000237814	SFTA2	0	0
ENSG00000237815	AC007000.11	0	0
ENSG00000237816	RPL21P109	0	0
ENSG00000237818	RPS3AP29	0.189002	0.455369
ENSG00000237819	AC002454.1	0.0630007	0
ENSG00000237821	AC083873.4	11.8441	10.3596
ENSG00000237823	CDY19P	0	0
ENSG00000237824	AC010747.2	0	0
ENSG00000237825	RGL2	0	0
ENSG00000237827	RP11-332O19.2	0	0
ENSG00000237828	PA2G4P1	3.02403	0.341526
ENSG00000237829	PPP1R11	0	0
ENSG00000237831	RP11-499O7.4	0	0
ENSG00000237832	RP5-974N19.1	0	0
ENSG00000237833	RP11-432N13.2	0	0
ENSG00000237834	MOG	0	0
ENSG00000237835	AC007064.22	0	0
ENSG00000237836	PHKA2-AS1	0	0
ENSG00000237837	AC159540.3	0	0
ENSG00000237838	AC133680.1	0.441005	1.59379
ENSG00000237840	FAM21FP	0.441005	0
ENSG00000237841	KRTAP19-9P	0	0
ENSG00000237842	RP11-110J1.2	8.56809	8.31048
ENSG00000237843	AC016903.2	0	0
ENSG00000237844	AC092684.1	0	0
ENSG00000237845	RP5-940F7.2	0	0
ENSG00000237846	RP11-216M21.1	0.0630007	0
ENSG00000237847	FAM231A	0	0
ENSG00000237848	RP11-739N20.3	0	0
ENSG00000237849	NFYAP1	0	0
ENSG00000237850	RP11-483E23.2	0	0
ENSG00000237851	RP1-67K17.4	0	0
ENSG00000237852	RP4-630A11.3	0	0
ENSG00000237853	RP5-833A20.1	0	0
ENSG00000237854	LINC00674	4.47305	3.13066
ENSG00000237856	AC062020.2	0	0
ENSG00000237857	RP11-435O5.2	0.126001	0
ENSG00000237859	EEF1A1P31	0	0
ENSG00000237860	RP11-232D9.4	0	0
ENSG00000237861	RP11-332L8.1	0.252003	0
ENSG00000237862	RP1-63G5.7	0.504006	0.739974
ENSG00000237863	RP6-24A23.3	1.07101	0.113842
ENSG00000237864	LINC00322	0	0
ENSG00000237865	SUCLA2P1	0	0
ENSG00000237868	AC097533.1	3.15003	3.01682
ENSG00000237869	RP11-459O16.1	0	0
ENSG00000237870	AC073130.1	0	0
ENSG00000237871	HLA-Z	0	0
ENSG00000237872	POU5F1P4	0	0
ENSG00000237873	RP11-156J23.1	0	0
ENSG00000237874	RP3-393K13.1	0	0
ENSG00000237875	RP5-1174J21.1	0	0
ENSG00000237876	AKR1B1P4	0	0
ENSG00000237877	AC097500.2	1.13401	1.76455
ENSG00000237879	LINC00398	0	0
ENSG00000237880	AC096669.2	0	0
ENSG00000237881	C6orf10	0	0
ENSG00000237882	PPIAP13	0	0
ENSG00000237883	DGUOK-AS1	0.126001	0
ENSG00000237884	HCG4P3	0	0
ENSG00000237885	RP11-208C17.4	0	0
ENSG00000237886	RP11-611D20.2	1.07101	3.52911
ENSG00000237887	RPL23AP32	0	0
ENSG00000237888	AC087650.1	0	0
ENSG00000237889	DDX39B	0	0
ENSG00000237890	LINC00243	0	0
ENSG00000237891	RP11-417D4.1	0	0
ENSG00000237892	KLF7-IT1	0.126001	0.455369
ENSG00000237894	HCG22	0	0
ENSG00000237896	AC005008.2	0	0
ENSG00000237897	RP11-90H3.2	0	0
ENSG00000237898	HCG15	0	0
ENSG00000237899	RP4-739H11.3	0	0
ENSG00000237900	ZBTB12	0	0
ENSG00000237901	AC009161.1	0	0
ENSG00000237902	TSPY21P	0	0
ENSG00000237903	RP3-404F18.5	0	0
ENSG00000237904	RP11-460E7.9	0	0
ENSG00000237905	HCG4	0	0
ENSG00000237906	MUPP	0	0
ENSG00000237907	RP5-1013A22.2	0	0
ENSG00000237910	AC073869.7	0	0
ENSG00000237911	SRP68P3	0	0
ENSG00000237913	FTLP19	0	0
ENSG00000237914	RP11-77C3.3	0	0
ENSG00000237916	RP11-537E18.1	0	0
ENSG00000237917	PARP4P1	0	0
ENSG00000237918	SAPCD1	0	0
ENSG00000237919	RP11-181B18.1	0	0
ENSG00000237920	RP11-350G8.4	0	0
ENSG00000237921	AC004543.2	0	0
ENSG00000237922	RP11-478H16.1	0	0
ENSG00000237923	XXbac-BPG27H4.8	0	0
ENSG00000237924	RPL21P112	0	0
ENSG00000237926	RP13-346H10.2	0	0
ENSG00000237927	RP3-393E18.2	0	0.0569211
ENSG00000237928	RP4-668G5.1	0.189002	0.170763
ENSG00000237929	RPL31P3	0	0
ENSG00000237930	AC007563.4	0	0
ENSG00000237931	RP11-469E19.1	0.189002	0.51229
ENSG00000237934	RP11-467D18.2	0	0
ENSG00000237936	RP11-224P11.1	0	0
ENSG00000237937	AP000770.1	0.126001	0
ENSG00000237938	RP11-288I21.1	0	0
ENSG00000237939	AC097523.3	0	0
ENSG00000237940	AC093642.3	0.756008	0.455369
ENSG00000237941	KCNQ1DN	0	0
ENSG00000237943	PRKCQ-AS1	0.0630007	0.227684
ENSG00000237945	LINC00649	1.57502	4.43984
ENSG00000237947	RP11-570K4.1	0	0
ENSG00000237948	Z95114.5	0	0
ENSG00000237949	LINC00844	0	1.13842
ENSG00000237950	RP11-7O11.3	0	0
ENSG00000237951	PPIL1P1	0	0
ENSG00000237952	RPL7AP73	0	0
ENSG00000237953	AC013267.1	0.189002	0
ENSG00000237954	RP11-14O19.2	0	0
ENSG00000237955	AC008746.10	0	0
ENSG00000237956	TRIAP1P1	0	0
ENSG00000237957	CT47A5	0	0
ENSG00000237959	RPL36AP10	0	0
ENSG00000237961	RP11-1281K21.1	0	0
ENSG00000237962	C6orf205	0	0
ENSG00000237963	RP11-151G12.2	0	0
ENSG00000237964	AC068042.1	0.0630007	0
ENSG00000237968	AC007322.7	0	0
ENSG00000237970	TMEM161BP1	1.00801	1.25226
ENSG00000237971	RP11-231N9.1	0	0
ENSG00000237972	TUBG1P	0	0
ENSG00000237973	hsa-mir-6723	4.34705	13.0918
ENSG00000237974	AC000111.4	0	0
ENSG00000237975	FLG-AS1	0	0.341526
ENSG00000237976	RP11-126K1.6	0.693008	0
ENSG00000237977	EIF4HP2	0.189002	0
ENSG00000237978	RP11-385J1.2	0.315003	0.227684
ENSG00000237979	AC007389.1	0	0
ENSG00000237980	RP11-338C15.3	0	0
ENSG00000237982	RP11-815I22.1	0	0
ENSG00000237984	PTENP1	12.7891	17.6455
ENSG00000237986	CELF2-AS2	0	0
ENSG00000237987	RP11-503C24.2	0	0
ENSG00000237988	OR2I1P	0	0
ENSG00000237989	AP001046.5	0	0
ENSG00000237990	CNTN4-AS1	0	0
ENSG00000237991	RPL35P1	0	0
ENSG00000237992	AC010096.2	0	0
ENSG00000237993	RP11-159M11.2	0	0
ENSG00000237994	RP1-146A15.1	0	0
ENSG00000237997	RCC2P2	0	0
ENSG00000237998	RP11-432J9.5	0	0
ENSG00000237999	RP11-394D2.1	0	0
ENSG00000238000	RP11-274E7.2	0	0
ENSG00000238001	RP11-555J4.2	0	0
ENSG00000238002	NPAP1P6	0	0
ENSG00000238003	RP11-465N4.2	0	0
ENSG00000238004	AC009227.3	0	0
ENSG00000238005	RP11-443B7.1	0.126001	0
ENSG00000238007	AC024619.2	0	0
ENSG00000238008	COX6CP10	0	0
ENSG00000238009	RP11-34P13.7	0	0
ENSG00000238010	RP11-123K19.2	0	0
ENSG00000238012	AC114752.1	0	0
ENSG00000238013	RP11-427P5.2	0	0
ENSG00000238015	RP4-641G12.3	0	0
ENSG00000238017	SAPCD1-AS1	0	0
ENSG00000238018	AC093110.3	0	0
ENSG00000238019	RP11-732M18.2	0	0
ENSG00000238020	HTR3E-AS1	0	0
ENSG00000238021	ARMC4P1	0	0
ENSG00000238022	RP11-38C18.3	0	0
ENSG00000238024	DDX39BP2	0.0630007	0
ENSG00000238025	ZDHHC4P1	0	0
ENSG00000238026	RP11-78E6.1	0	0
ENSG00000238027	TRIM31-AS1	0	0
ENSG00000238029	AC012493.1	0	0
ENSG00000238031	AC090505.1	0	0
ENSG00000238032	RP11-38O23.7	0	0
ENSG00000238033	AC002480.2	0	0.113842
ENSG00000238034	RP5-1185K9.1	0	0
ENSG00000238035	AC138035.2	0.441005	0.683053
ENSG00000238037	OOSP1P1	0	0
ENSG00000238038	ATP6V0E1P3	0	0
ENSG00000238039	AF011889.2	0	0
ENSG00000238040	SALL4P2	0	0.341526
ENSG00000238041	RP11-59K5.1	0.0630007	0.398447
ENSG00000238042	RP11-815M8.1	0	0
ENSG00000238043	RP11-699L21.2	0	0
ENSG00000238045	AC009133.14	0.504006	0.455369
ENSG00000238046	MTND5P22	0	0
ENSG00000238047	MTND1P30	0	0
ENSG00000238048	AP005019.4	0	0
ENSG00000238049	LL0XNC01-105G4.3	0	0.113842
ENSG00000238051	ISCUP1	0	0
ENSG00000238053	ZDHHC20P1	0	0
ENSG00000238054	RP11-316I3.2	0	0
ENSG00000238055	RP1-128O3.6	0	0
ENSG00000238056	PRRT1	0	0
ENSG00000238057	ZEB2-AS1	0	0
ENSG00000238058	RP11-432J22.2	0	0.739974
ENSG00000238059	HSPE1P21	0	0
ENSG00000238061	RP4-635A23.4	0	0
ENSG00000238062	SPATA3-AS1	0	0
ENSG00000238063	RP11-329N22.1	0	0
ENSG00000238064	HCG25	0	0
ENSG00000238065	AC010740.1	0	0
ENSG00000238066	RP3-378P9.1	0	0
ENSG00000238067	XKRYP1	0	0
ENSG00000238068	ZNF630-AS1	0	0
ENSG00000238069	RPLP0P7	0	0
ENSG00000238070	SAR1P1	0	0
ENSG00000238071	DDX39B-AS1	0	0
ENSG00000238072	RP11-305M3.2	3.02403	2.27684
ENSG00000238073	RBMY2HP	0	0
ENSG00000238074	TSPY6P	0	0
ENSG00000238075	AC087431.1	0	0
ENSG00000238076	MRPL48P1	0	0
ENSG00000238077	NMNAT1P3	0	0
ENSG00000238078	RP11-295M18.2	0	0.51229
ENSG00000238079	RP11-72I2.1	0	0
ENSG00000238081	RP4-620F22.3	0	0
ENSG00000238082	AC009948.7	10.0801	4.326
ENSG00000238083	LRRC37A2	2.14202	7.11513
ENSG00000238084	RP3-469D22.1	8.44209	4.0414
ENSG00000238085	RP11-435F13.2	0	0
ENSG00000238086	PPP1R26P1	0	0
ENSG00000238087	FMO8P	0	0
ENSG00000238088	OFD1P7Y	0	0
ENSG00000238090	AC006195.2	0	0
ENSG00000238091	AC016745.1	0	0
ENSG00000238092	CEACAMP6	0	0
ENSG00000238094	AC009892.5	0	0
ENSG00000238097	RP11-513G11.3	0	0
ENSG00000238098	ABCA17P	1.26001	0.51229
ENSG00000238099	RP11-12A2.3	0	0
ENSG00000238100	HCG24	0	0
ENSG00000238101	FAM8A5P	0	0
ENSG00000238102	RP11-19D2.1	0	0.227684
ENSG00000238103	RPL9P7	1.32301	0.284605
ENSG00000238104	PPP1R10	0	0
ENSG00000238105	GOLGA2P5	1.57502	7.79819
ENSG00000238106	RP11-402P6.7	0	0
ENSG00000238107	RP11-495P10.5	0	0
ENSG00000238108	RP11-463J7.3	0	0
ENSG00000238109	AC004893.10	0	0.170763
ENSG00000238110	RP11-350E12.5	2.70903	1.70763
ENSG00000238111	AC066692.3	0	0.170763
ENSG00000238113	RP11-262H14.1	0	0
ENSG00000238114	LTB	0	0
ENSG00000238116	RP3-347M6.2	0	0
ENSG00000238117	AP004372.1	0	0
ENSG00000238118	SLC25A24P2	0	0
ENSG00000238120	CTA-941F9.9	0	0
ENSG00000238121	LINC00426	0	0
ENSG00000238122	RP11-483I13.2	0	0
ENSG00000238123	MID1IP1-AS1	0	0
ENSG00000238124	RP11-667F9.2	0	0
ENSG00000238125	SLC9A3P2	0	0
ENSG00000238126	UQCRHP1	0	0
ENSG00000238127	RP11-552J9.15	0	0
ENSG00000238129	RP3-410C9.2	0	0
ENSG00000238130	LTA	0	0
ENSG00000238131	RP11-806J6.1	0	0
ENSG00000238132	CASC4P1	0	0
ENSG00000238133	MLK7-AS1	0.0630007	0
ENSG00000238134	EHMT2	0	0
ENSG00000238135	USP9YP10	0	0
ENSG00000238137	ARPC3P2	0.0630007	0
ENSG00000238138	AC027124.3	0	0
ENSG00000238139	RP11-393N21.1	0	0
ENSG00000238140	RP11-253A20.1	0	0
ENSG00000238141	BRWD1-AS1	0.126001	0.113842
ENSG00000238142	RP11-108M9.4	0.0630007	0
ENSG00000238143	RP11-70K10.2	0	0
ENSG00000238145	RP11-346M5.1	0	0
ENSG00000238148	HCG27	0	0
ENSG00000238149	AC104978.1	0	0
ENSG00000238150	AC008753.3	0	0
ENSG00000238151	MLLT10P1	0	0
ENSG00000238152	OR7E140P	0	0
ENSG00000238153	CTA-714B7.4	0	0
ENSG00000238154	USP9YP4	0	0
ENSG00000238156	RP11-415D17.4	0	0
ENSG00000238158	RP11-420L9.4	0	0
ENSG00000238160	AC116366.5	0.126001	0
ENSG00000238161	OR7E117P	0	0
ENSG00000238162	AC009237.4	0	0
ENSG00000238164	RP3-395M20.8	0	0
ENSG00000238165	AC007560.1	1.89002	1.93532
ENSG00000238166	RP11-160C18.4	0	0
ENSG00000238168	RP11-686G8.1	0	0
ENSG00000238169	LINC01053	0.126001	0
ENSG00000238170	C4A-AS1	0	0
ENSG00000238171	AC068196.1	0	0
ENSG00000238172	RPS2P35	0	0
ENSG00000238173	RPL39P6	0	0
ENSG00000238176	RP11-322I2.1	0	0
ENSG00000238178	RP11-431J24.2	0	0
ENSG00000238180	AC017079.4	0	0
ENSG00000238181	AHCYP2	0	0
ENSG00000238183	RPS27P5	0	0
ENSG00000238184	CD81-AS1	0.378004	0.227684
ENSG00000238185	RP11-252M21.6	0	0
ENSG00000238186	RP11-656D10.6	0	0
ENSG00000238188	RP5-875H3.2	0	0
ENSG00000238189	ENOX1-AS2	0	0
ENSG00000238190	HMGB1P15	0	0
ENSG00000238191	CLUHP1	0	0
ENSG00000238192	LL22NC03-121E8.4	0	0
ENSG00000238193	RP11-555H23.1	0	0
ENSG00000238194	RP4-719C8.1	0	0
ENSG00000238195	CTA-503F6.2	0	0
ENSG00000238196	NOTCH4	0	0
ENSG00000238197	PAXBP1-AS1	5.22906	7.34282
ENSG00000238198	RP11-31F15.2	0.315003	0.51229
ENSG00000238199	UBE2V2P3	0	0
ENSG00000238200	RP13-36C9.5	0	0
ENSG00000238201	AC114752.3	0	0
ENSG00000238202	AC002465.2	0	0
ENSG00000238203	VWA7	0	0
ENSG00000238205	MPC1L	0	0
ENSG00000238207	AC009312.1	0	0
ENSG00000238208	RP11-112N13.1	0	0
ENSG00000238210	RP13-210D15.4	0	0
ENSG00000238211	POLR2LP	0	0
ENSG00000238212	AC005863.2	0	0
ENSG00000238213	TARDBPP2	0	0
ENSG00000238215	RP11-167P22.5	0	0
ENSG00000238216	HCG20	0	0
ENSG00000238217	AC093590.1	0	0
ENSG00000238220	AP000275.64	0	0
ENSG00000238221	RP11-69L16.4	0	0
ENSG00000238222	MKRN4P	0	0
ENSG00000238223	RP6-204F4.2	0	0
ENSG00000238224	RP11-522M21.2	0	0
ENSG00000238225	CRIP1P2	0	0
ENSG00000238226	HLA-DQB1-AS1	0	0
ENSG00000238227	C9orf69	13.0411	12.5226
ENSG00000238228	OR7E7P	0.378004	1.13842
ENSG00000238230	LINC00391	0	0
ENSG00000238231	RP11-460I13.6	0	0.284605
ENSG00000238232	RP11-95P13.2	0	0
ENSG00000238234	HCG22	0	0
ENSG00000238235	TSPY11P	0	0
ENSG00000238236	RP4-534P7.2	0	0
ENSG00000238238	MCCD1	0	0
ENSG00000238240	RP4-740C4.5	0	0
ENSG00000238241	CCR12P	0	0
ENSG00000238242	RP11-575B7.3	0	0
ENSG00000238243	OR2W3	0	0
ENSG00000238244	GABARAPL3	0	0
ENSG00000238245	MYO5BP2	0	0
ENSG00000238246	RP11-575A19.2	0	0
ENSG00000238247	GS1-309P15.4	0	0
ENSG00000238248	DASS-23B5.1	0	0
ENSG00000238249	HMGN2P17	0.0630007	0.284605
ENSG00000238250	ST6GAL2-IT1	0.0630007	0.113842
ENSG00000238251	RP11-172F4.2	10.3321	7.22898
ENSG00000238254	CTC-431G16.3	0	0
ENSG00000238255	RPL7P4	0	0
ENSG00000238256	MTND5P20	0	0
ENSG00000238257	AP000244.11	0	0
ENSG00000238258	RP11-342D11.2	0	0
ENSG00000238259	AC067940.1	0	0
ENSG00000238260	RP11-46F15.2	0.630007	0.398447
ENSG00000238261	RP11-435B5.5	0	0
ENSG00000238262	NTM-IT	0	0
ENSG00000238263	RP11-402L1.12	0	0
ENSG00000238265	LINC00317	0	0
ENSG00000238266	LINC00707	0	0
ENSG00000238267	RP11-241K18.2	0	0
ENSG00000238268	RP11-229P13.19	0	0
ENSG00000238269	PAGE2B	0	0
ENSG00000238270	RP11-445J9.1	0	0
ENSG00000238271	IFNWP19	0	0
ENSG00000238272	RP3-436N22.3	0	0
ENSG00000238273	AC012360.6	0	0
ENSG00000238275	HOMER2P2	0	0
ENSG00000238276	RP11-245J24.1	0	0.170763
ENSG00000238277	AC068483.1	0	0
ENSG00000238278	ALG1L6P	0	0
ENSG00000238279	BX470102.3	0	0
ENSG00000238280	RP11-436D10.3	0	0
ENSG00000238282	RP5-1164C1.2	0	0
ENSG00000238283	TBC1D3P1	0	0
ENSG00000238284	AC027269.2	0	0.0569211
ENSG00000238285	MRPL50P2	0	0
ENSG00000238286	SLC35E1P1	1.00801	1.36611
ENSG00000238287	RP11-656D10.3	0	0
ENSG00000238288	RP11-100G15.4	0	0
ENSG00000238289	MICB	0	0
ENSG00000238290	RP11-431K24.1	0.0630007	0.113842
ENSG00000238291	RP11-94M14.3	0	0
ENSG00000238294	snoU13	0	0
ENSG00000238295	snoU13	0	0
ENSG00000238296	snoU13	0	0
ENSG00000238297	U3	0	0
ENSG00000238298	snoU13	0	0
ENSG00000238300	SNORD121B	0.0630007	0
ENSG00000238301	snoU13	0	0
ENSG00000238302	RNU7-120P	0	0
ENSG00000238303	AL592183.2	0	0
ENSG00000238304	RNU7-50P	0	0
ENSG00000238305	snoU13	0	0
ENSG00000238306	snoU13	0	0
ENSG00000238309	snoU13	0	0
ENSG00000238310	RNU7-122P	0	0
ENSG00000238311	snoU13	0.126001	0
ENSG00000238312	snoU13	0	0
ENSG00000238313	snoU13	0	0
ENSG00000238314	snoU13	0	0
ENSG00000238315	AL360154.2	0	0
ENSG00000238316	snoU13	0	0
ENSG00000238317	SNORD11	0.756008	0.398447
ENSG00000238318	snoU13	0	0
ENSG00000238319	snoU13	0	0
ENSG00000238320	AC027612.2	0	0
ENSG00000238321	snoU13	0	0
ENSG00000238322	snoU13	0	0
ENSG00000238323	AC068587.1	0	0
ENSG00000238324	RN7SKP198	0	0
ENSG00000238325	snoU13	0	0
ENSG00000238326	snoU13	0	0
ENSG00000238327	snoU13	0	0
ENSG00000238328	snoU13	0	0
ENSG00000238329	snoU13	0.126001	0.341526
ENSG00000238330	snoU13	0	0
ENSG00000238331	AC100791.2	0	0
ENSG00000238333	RNU7-145P	0	0
ENSG00000238334	snoU13	0	0
ENSG00000238335	AC008869.1	0	0
ENSG00000238336	snoU13	0	0
ENSG00000238337	snoU13	0	0
ENSG00000238339	snoU13	0	0
ENSG00000238340	AC055876.2	0	0
ENSG00000238341	snoU13	0	0
ENSG00000238342	snoU13	0	0
ENSG00000238343	snoU13	0	0
ENSG00000238344	SNORD126	0.126001	0.113842
ENSG00000238345	snoU13	0	0
ENSG00000238347	AC100757.1	0	0
ENSG00000238348	snoU13	0	0
ENSG00000238349	snoU13	0	0
ENSG00000238350	snoU13	0	0
ENSG00000238351	snoU13	0	0
ENSG00000238352	snoU13	0	0
ENSG00000238354	snoU13	0	0
ENSG00000238355	snoU13	0	0
ENSG00000238357	RNU7-148P	0	0
ENSG00000238358	RP5-1121E10.2	0	0
ENSG00000238359	snoU13	0	0
ENSG00000238361	snoU13	0	0
ENSG00000238362	AL158147.1	0	0
ENSG00000238363	SNORA13	0.315003	0.170763
ENSG00000238364	RNU7-140P	0	0
ENSG00000238365	RNU7-57P	1.00801	2.67529
ENSG00000238366	Y_RNA	0	0
ENSG00000238367	MIR2113	0	0
ENSG00000238368	snoU13	0	0
ENSG00000238369	snoU13	0	0
ENSG00000238370	RNU7-103P	0	0
ENSG00000238371	snoU13	0	0
ENSG00000238372	snoU13	0	0
ENSG00000238374	RNU7-180P	0	0
ENSG00000238375	snoU13	0	0
ENSG00000238376	snoU13	0	0
ENSG00000238377	SNORD61	0	0
ENSG00000238379	RNA5SP103	0	0
ENSG00000238380	RNU7-165P	0	0
ENSG00000238382	RNU6-1211P	0	0
ENSG00000238383	snoU13	0	0
ENSG00000238384	snoU13	0	0.341526
ENSG00000238385	AC004458.1	0	0
ENSG00000238386	RNU7-48P	0.0630007	0.51229
ENSG00000238387	snoU13	0	0
ENSG00000238388	snoU13	0	0
ENSG00000238389	snoU13	0	0
ENSG00000238390	SNORA81	0.252003	0
ENSG00000238391	RNA5SP233	0	0
ENSG00000238392	AC093668.1	0	0
ENSG00000238393	AC009009.1	0	0
ENSG00000238394	snoU13	0	0
ENSG00000238395	snoU13	0	0
ENSG00000238397	RNU6-368P	0	0
ENSG00000238398	snoU13	0	0
ENSG00000238399	MIR2053	0	0
ENSG00000238400	snoU13	0	0
ENSG00000238401	snoU13	0	0.0569211
ENSG00000238402	snoU13	0	0
ENSG00000238403	snoU13	0.378004	0
ENSG00000238405	RNA5SP311	0	0
ENSG00000238406	RNU7-171P	0.126001	0
ENSG00000238407	snoU13	0	0
ENSG00000238408	snoU13	0	0
ENSG00000238409	snoU13	0	0.0569211
ENSG00000238410	snoU109	0	0
ENSG00000238411	CR381670.1	0	0
ENSG00000238412	AL589947.1	0	0
ENSG00000238413	Y_RNA	0	0
ENSG00000238414	snoU13	0	0
ENSG00000238415	RNU6-538P	0	0
ENSG00000238416	snoU13	0	0
ENSG00000238417	RNU7-63P	0	0
ENSG00000238418	snoU13	0	0
ENSG00000238419	RNU7-186P	0	0
ENSG00000238420	RNU6-437P	0	0
ENSG00000238421	U1	0	0
ENSG00000238422	snoU13	0	0
ENSG00000238423	SNORD42B	0	0
ENSG00000238424	AC190387.1	0	0
ENSG00000238425	snoU13	0	0
ENSG00000238426	Y_RNA	0	0
ENSG00000238427	RNU7-136P	0	0
ENSG00000238428	snoU13	0	0
ENSG00000238430	snoU13	0	0
ENSG00000238431	RNU7-157P	0	0
ENSG00000238432	U6	0	0
ENSG00000238433	snoU13	0	0
ENSG00000238436	snoU13	0	0
ENSG00000238437	snoU13	0.441005	0.113842
ENSG00000238438	snoU13	0	0
ENSG00000238440	snoU13	0	0
ENSG00000238441	RNU7-130P	0	0
ENSG00000238442	CR383657.1	0	0
ENSG00000238443	Y_RNA	0	0
ENSG00000238444	RNU6-893P	0	0
ENSG00000238445	snoU13	0	0
ENSG00000238446	RNU7-38P	0	0
ENSG00000238447	RNU7-134P	0	0
ENSG00000238448	AL121652.2	0	0
ENSG00000238449	AC019131.1	0	0
ENSG00000238450	snoU13	0	0
ENSG00000238451	snoU13	0	0
ENSG00000238452	RNU7-144P	0	0
ENSG00000238453	snoU13	0	0
ENSG00000238455	snoU13	0	0
ENSG00000238456	RNU6-1014P	0	0
ENSG00000238457	RNU7-169P	0	0
ENSG00000238458	snoU13	0	0
ENSG00000238459	snoU13	0	0
ENSG00000238460	AC068587.2	0.126001	0.569211
ENSG00000238462	snoU13	0	0
ENSG00000238463	snoU13	0	0
ENSG00000238464	snoU13	0	0
ENSG00000238465	snoU13	0.88201	2.21992
ENSG00000238466	snoU13	0	0
ENSG00000238468	RNU7-14P	0	0
ENSG00000238469	AC091487.1	0	0
ENSG00000238470	AC097361.1	0	0
ENSG00000238471	U2	0	0
ENSG00000238472	snoU13	0	0
ENSG00000238473	snoU13	0	0
ENSG00000238474	snoU13	0	0
ENSG00000238475	snoU13	0	0
ENSG00000238476	Y_RNA	0	0
ENSG00000238477	CU442762.1	0	0
ENSG00000238478	RNU6-498P	0	0
ENSG00000238480	snoU13	0	0
ENSG00000238481	snoU13	0	0
ENSG00000238482	RNU6-1208P	0	0
ENSG00000238483	snoU13	0	0
ENSG00000238484	snoU13	0	0
ENSG00000238485	snoU13	0	0
ENSG00000238486	snoU13	0	0
ENSG00000238487	RNU7-114P	0	0
ENSG00000238488	snoU13	0	0
ENSG00000238489	RNU6-749P	0	0
ENSG00000238490	Y_RNA	0	0
ENSG00000238491	snoU13	0	0
ENSG00000238492	snoU13	0	0
ENSG00000238493	RNU6-221P	0	0
ENSG00000238494	snoU13	0	0
ENSG00000238496	snoU13	0	0
ENSG00000238498	snoU13	0	0
ENSG00000238500	RNU7-87P	0	0
ENSG00000238501	snoU13	0	0
ENSG00000238502	snoU13	0	0
ENSG00000238503	SNORD18	0	0
ENSG00000238504	AP005638.1	0	0
ENSG00000238506	snoU13	0	0
ENSG00000238507	snoU13	0	0
ENSG00000238508	AC024569.1	0	0
ENSG00000238509	RNU6-104P	0	0
ENSG00000238511	snoU13	0	0
ENSG00000238512	AC117401.1	0	0
ENSG00000238513	snoU13	0	0
ENSG00000238514	snoU13	0	0
ENSG00000238515	snoU13	0	0
ENSG00000238516	Y_RNA	0	0
ENSG00000238517	MIR1270-1	0	0
ENSG00000238518	AC020900.1	0	0
ENSG00000238519	U8	0	0
ENSG00000238520	snoU13	0	0
ENSG00000238521	snoU13	0	0
ENSG00000238522	snoU13	0	0
ENSG00000238523	RNU7-107P	0.126001	0
ENSG00000238524	AL592170.2	0	0
ENSG00000238525	snoU13	0	0
ENSG00000238526	snoU13	0	0
ENSG00000238528	snoU13	0.441005	1.0815
ENSG00000238529	RNU6-599P	0	0
ENSG00000238530	snoU13	0	0
ENSG00000238531	SNORD105B	0	0
ENSG00000238532	AL355794.1	0	0
ENSG00000238533	snoU13	0	0
ENSG00000238534	Y_RNA	0	0.227684
ENSG00000238535	snoU13	0	0
ENSG00000238536	snoU13	0	0
ENSG00000238537	snoU13	0	0
ENSG00000238538	snoU13	0	0
ENSG00000238540	RNU7-93P	0	0
ENSG00000238541	snoU13	0	0
ENSG00000238542	RNU7-104P	0	0
ENSG00000238543	snoU13	0	0
ENSG00000238544	snoU13	0	0
ENSG00000238545	snoU13	0	0
ENSG00000238546	snoU13	0	0
ENSG00000238549	snoU13	0	0
ENSG00000238551	RNU6-1193P	0	0
ENSG00000238552	snoU13	0	0
ENSG00000238553	AF213884.3	0	0
ENSG00000238554	RNU1-88P	0	0
ENSG00000238556	snoU13	0	0
ENSG00000238557	snoU13	0	0
ENSG00000238558	RNU7-21P	0	0
ENSG00000238559	snoU13	0	0
ENSG00000238560	Y_RNA	0	0
ENSG00000238561	RNU6ATAC28P	0	0
ENSG00000238562	RNU7-159P	0	0
ENSG00000238563	snoU13	0	0
ENSG00000238564	snoU13	0	0
ENSG00000238565	snoU13	0	0
ENSG00000238566	snoU13	0	0
ENSG00000238567	snoU13	0	0
ENSG00000238568	snoU13	0	0
ENSG00000238569	snoU13	0	0.113842
ENSG00000238570	snoU13	0	0
ENSG00000238571	snoU13	0	0
ENSG00000238572	snoU13	0	0
ENSG00000238575	snoU109	0	0
ENSG00000238576	snoU13	0	0
ENSG00000238577	snoU13	0	0
ENSG00000238578	SNORD4A	0.252003	0.113842
ENSG00000238579	snoU13	0	0
ENSG00000238581	snoU13	0	0
ENSG00000238582	snoU13	0	0
ENSG00000238583	snoU13	0	0
ENSG00000238584	RNU7-167P	0	0
ENSG00000238585	Y_RNA	0	0.170763
ENSG00000238587	snoU13	0	0
ENSG00000238588	snoU13	0	0
ENSG00000238590	RNU7-54P	0	0
ENSG00000238591	snoU13	0	0
ENSG00000238592	snoU13	0	0
ENSG00000238593	AC078785.1	0.126001	0
ENSG00000238594	snoU13	0	0
ENSG00000238595	snoU13	0	0
ENSG00000238596	snoU13	0	0
ENSG00000238597	SNORD4B	0	0
ENSG00000238598	snoU13	0	0
ENSG00000238600	AL592183.3	0	0
ENSG00000238601	AC040163.1	0	0
ENSG00000238602	5S_rRNA	0	0
ENSG00000238603	RNVU1-1	0	0
ENSG00000238604	Y_RNA	0	0
ENSG00000238605	snoU13	0	0
ENSG00000238606	RNU7-7P	0	0
ENSG00000238607	AC138749.1	0	0
ENSG00000238608	snoU13	0	0
ENSG00000238609	RNU7-94P	0	0
ENSG00000238610	RNU7-26P	0	0
ENSG00000238611	snoU13	0	0
ENSG00000238612	snoU13	0	0
ENSG00000238615	snoU13	0.315003	0.113842
ENSG00000238616	RNU6-300P	0	0.284605
ENSG00000238617	AL591856.1	0	0
ENSG00000238618	snoU13	0	0
ENSG00000238619	RNU6-775P	0	0
ENSG00000238620	snoU13	0	0
ENSG00000238621	TRNAI2	0.126001	0
ENSG00000238622	SNORD97	0	0
ENSG00000238623	AC073597.1	0	0
ENSG00000238624	snoU13	0	0
ENSG00000238625	snoU13	0	0
ENSG00000238626	snoU13	0	0
ENSG00000238627	RNA5SP489	0	0
ENSG00000238628	snoU13	0	0
ENSG00000238629	snoU13	0	0
ENSG00000238630	snoU13	0.0630007	0
ENSG00000238631	snoU13	0	0
ENSG00000238632	RNU7-126P	0	0
ENSG00000238634	AE000660.1	0	0
ENSG00000238638	AL353626.1	0	0
ENSG00000238639	snoU13	0	0
ENSG00000238641	AC008122.1	0	0
ENSG00000238642	snoU13	0.0630007	0.170763
ENSG00000238643	CT978678.1	0	0
ENSG00000238644	AL117380.1	0	0
ENSG00000238645	snoU13	0	0
ENSG00000238646	snoU13	0	0
ENSG00000238648	TRNAI6	0	0
ENSG00000238649	SNORD42A	0	0
ENSG00000238650	SNORD54	0	0
ENSG00000238651	snoU13	0.0630007	0.398447
ENSG00000238652	snoU13	0	0
ENSG00000238653	RNU7-62P	0	0
ENSG00000238654	snoU13	0	0
ENSG00000238656	snoU13	0	0
ENSG00000238657	snoU13	0	0
ENSG00000238658	RNU6-625P	0	0
ENSG00000238660	AP001340.1	0	0
ENSG00000238661	snoU13	0	0
ENSG00000238662	snoU13	0	0
ENSG00000238663	snoU13	0	0
ENSG00000238664	AL592183.4	0	0
ENSG00000238665	snoU13	0.126001	0
ENSG00000238666	snoU13	0	0
ENSG00000238667	CU442762.2	0	0
ENSG00000238669	RNU6-333P	0	0
ENSG00000238670	snoU13	0	0
ENSG00000238672	AC020626.1	0	0
ENSG00000238673	snoU13	0	0
ENSG00000238674	snoU13	0	0
ENSG00000238676	snoU13	0	0
ENSG00000238677	RNA5SP58	0	0
ENSG00000238679	snoU13	0	0
ENSG00000238680	RNU6-1037P	0	0
ENSG00000238683	snoU13	0	0
ENSG00000238684	snoU13	0	0
ENSG00000238685	ACA64	0	0
ENSG00000238686	snoU13	0	0
ENSG00000238687	snoU13	0	0
ENSG00000238688	snoU13	0	0
ENSG00000238689	RNU7-166P	0.126001	0
ENSG00000238690	snoU13	0	0
ENSG00000238691	snoU13	0	0
ENSG00000238692	snoU13	0	0
ENSG00000238693	snoU13	0	0
ENSG00000238694	snoU13	0	0
ENSG00000238695	snoU13	0	0
ENSG00000238696	snoU13	0	0
ENSG00000238697	RNU6-261P	0	0
ENSG00000238698	RNU7-147P	0	0
ENSG00000238699	snoU13	0	0
ENSG00000238701	snoU13	0	0
ENSG00000238702	snoU13	0	0
ENSG00000238703	snoU13	0	0
ENSG00000238704	RNU7-97P	0	0
ENSG00000238705	MIR1976	0	0
ENSG00000238707	SNORD2	0	0
ENSG00000238708	snoU13	0.189002	0
ENSG00000238709	RNU7-56P	0	0
ENSG00000238711	RNY4P25	0	0
ENSG00000238712	snoU13	0	0
ENSG00000238713	Y_RNA	0.0630007	0
ENSG00000238714	snoU13	0	0
ENSG00000238715	snoU13	0	0
ENSG00000238716	AL031905.1	0	0
ENSG00000238717	snoU13	0.189002	0
ENSG00000238718	snoU13	0	0
ENSG00000238719	RNU7-96P	0	0.0569211
ENSG00000238720	CT476828.2	0	0
ENSG00000238721	RNU7-194P	0	0
ENSG00000238722	snoU13	0	0
ENSG00000238723	Y_RNA	0	0
ENSG00000238724	snoU13	0	0
ENSG00000238726	AC073648.1	0	0
ENSG00000238727	AC099540.1	0	0
ENSG00000238728	MIR1972-1	0	0
ENSG00000238729	snoU13	0	0
ENSG00000238730	RNU7-164P	0	0
ENSG00000238731	RNU7-90P	0.189002	0.113842
ENSG00000238732	snoU13	0	0
ENSG00000238733	snoU13	0	0
ENSG00000238734	snoU13	0	0
ENSG00000238735	RNU7-113P	0	0
ENSG00000238736	snoU13	0	0
ENSG00000238737	AC100756.1	0	0
ENSG00000238738	AC116345.1	0	0
ENSG00000238739	snoU13	0	0
ENSG00000238740	snoU13	0	0
ENSG00000238741	SCARNA7	0.0630007	0
ENSG00000238742	MIR2110	0	0
ENSG00000238744	snoU13	0	0
ENSG00000238745	snoU13	0	0
ENSG00000238746	snoU13	0	0
ENSG00000238747	snoU13	0	0
ENSG00000238748	snoU13	0	0
ENSG00000238749	Y_RNA	0	0
ENSG00000238750	RNU7-27P	0	0
ENSG00000238752	snoU13	0	0
ENSG00000238753	snoU13	0	0
ENSG00000238754	snoU109	0.0630007	0
ENSG00000238755	RP11-23D24.2	0	0
ENSG00000238756	snoU13	0	0
ENSG00000238758	AL512791.1	0	0
ENSG00000238759	RNU7-155P	0	0
ENSG00000238760	snoU13	0	0
ENSG00000238761	snoU13	0	0
ENSG00000238762	5S_rRNA	0	0
ENSG00000238763	snoU13	0	0
ENSG00000238764	snoU13	0	0
ENSG00000238765	RNA5SP57	0	0
ENSG00000238766	AL513185.1	0	0
ENSG00000238767	snoU13	0	0
ENSG00000238768	snoU13	0.0630007	0
ENSG00000238769	snoU13	0	0
ENSG00000238770	snoU13	0	0
ENSG00000238771	snoU13	0	0
ENSG00000238772	snoU13	0	0
ENSG00000238773	AL137855.1	0	0.227684
ENSG00000238774	AC009121.1	0	0
ENSG00000238775	snoU13	0	0
ENSG00000238776	snoU13	0	0
ENSG00000238777	RNU7-141P	0	0
ENSG00000238778	RNU7-80P	0	0
ENSG00000238781	snoU13	0.0630007	0
ENSG00000238782	RNU7-9P	0	0
ENSG00000238783	Y_RNA	0	0
ENSG00000238785	RNU7-92P	0	0
ENSG00000238787	AC093577.1	0	0
ENSG00000238788	RNU7-182P	0	0
ENSG00000238789	RNU7-152P	0	0
ENSG00000238790	snoU13	0	0
ENSG00000238791	snoU13	0	0
ENSG00000238792	snoU13	0	0
ENSG00000238793	SNORD124	0	1.0815
ENSG00000238795	SCARNA12	0	0
ENSG00000238796	snoU13	0	0
ENSG00000238797	Y_RNA	0	0
ENSG00000238798	snoU13	0	0
ENSG00000238799	snoU13	0	0
ENSG00000238800	snoU13	0	0
ENSG00000238801	snoU13	0	0
ENSG00000238802	snoU13	0	0
ENSG00000238803	AL732479.1	0	0
ENSG00000238804	snoU13	0	0
ENSG00000238805	snoU13	0	0
ENSG00000238806	snoU13	0	0
ENSG00000238807	snoU13	0	0
ENSG00000238808	RNU7-102P	0	0
ENSG00000238809	snoU13	0	0
ENSG00000238811	snoU13	0	0
ENSG00000238812	RNU7-127P	0	0
ENSG00000238813	Y_RNA	0	0
ENSG00000238815	snoU13	0.189002	0
ENSG00000238816	snoU13	0	0
ENSG00000238818	snoU13	0.0630007	0
ENSG00000238819	SNORD11	0	0
ENSG00000238821	snoU13	0.378004	0
ENSG00000238822	snoU13	0	0
ENSG00000238823	AC215219.1	0	0
ENSG00000238824	snoU13	0	0
ENSG00000238825	RNU1-13P	0	0
ENSG00000238826	AL359253.1	0	0
ENSG00000238827	AC093611.1	0	0
ENSG00000238829	RNU7-45P	0	0
ENSG00000238830	RNU7-46P	0	0
ENSG00000238831	RNU7-189P	0	0
ENSG00000238832	snoU109	0	0
ENSG00000238833	RNU1-131P	0	0
ENSG00000238834	snoU13	0	0
ENSG00000238835	SCARNA18	0.0630007	0.626132
ENSG00000238836	AC074129.1	0	0
ENSG00000238837	RP11-646E18.2	0	0
ENSG00000238838	snoU13	0	0
ENSG00000238840	U8	0	0
ENSG00000238841	snoU13	0	0
ENSG00000238842	RNU7-106P	0	0
ENSG00000238843	snoU13	0	0
ENSG00000238844	AC083875.1	0	0
ENSG00000238845	Y_RNA	0	0
ENSG00000238849	snoU13	0	0
ENSG00000238850	U2	0	0
ENSG00000238851	snoU13	0	0
ENSG00000238852	snoU13	0	0
ENSG00000238853	snoU13	0	0
ENSG00000238854	SNORD5	0	0
ENSG00000238855	snoU13	0.0630007	0
ENSG00000238856	snoU13	0	0
ENSG00000238857	snoU13	0.0630007	0
ENSG00000238858	snoU13	0	0
ENSG00000238859	snoU13	0	0
ENSG00000238860	snoU13	0	0
ENSG00000238861	AP003064.1	0	0
ENSG00000238862	SNORD19B	0	0
ENSG00000238863	snoU13	0	0
ENSG00000238864	snoU13	0	0
ENSG00000238865	snoU13	0	0
ENSG00000238867	AL136967.1	0	0
ENSG00000238868	snoU13	0.0630007	0.170763
ENSG00000238869	snoU13	0	0
ENSG00000238870	AC009677.1	0	0
ENSG00000238871	snoU13	0	0
ENSG00000238872	snoU13	0	0
ENSG00000238874	snoU13	0	0
ENSG00000238875	RN7SKP210	0	0
ENSG00000238876	AL391261.1	0	0
ENSG00000238878	snoU13	0	0
ENSG00000238880	RNU7-59P	0	0
ENSG00000238882	RNU6-329P	0	0
ENSG00000238883	AC114491.1	0	0
ENSG00000238884	RNU7-85P	0	0
ENSG00000238885	snoU13	0	0
ENSG00000238886	SNORD121A	0	0.739974
ENSG00000238887	snoU13	0.0630007	0
ENSG00000238888	snoU13	0	0
ENSG00000238889	snoU13	0	0
ENSG00000238890	AC078917.1	0	0
ENSG00000238891	snoU13	0	0
ENSG00000238892	snoU13	0	0
ENSG00000238893	snoU13	0	0
ENSG00000238895	snoU13	0	0
ENSG00000238896	snoU13	0	0
ENSG00000238898	RNU1-80P	0	0
ENSG00000238899	snoU13	0	0
ENSG00000238900	snoU13	0.0630007	0
ENSG00000238901	snoU13	0	0
ENSG00000238902	snoU13	0	0
ENSG00000238904	RNU7-34P	0	0
ENSG00000238905	snoU13	0	0
ENSG00000238906	snoU13	0	0
ENSG00000238907	snoU13	0	0
ENSG00000238908	RNA5SP484	0	0
ENSG00000238909	AC068643.1	0	0
ENSG00000238910	snoU13	0	0
ENSG00000238911	AC026357.1	0	0
ENSG00000238912	Y_RNA	0	0.227684
ENSG00000238913	RNU7-196P	0	0
ENSG00000238914	snoU13	0	0
ENSG00000238917	SNORD10	0	0
ENSG00000238918	snoU13	0	0
ENSG00000238919	AL353763.1	0	0
ENSG00000238920	snoU13	0	0
ENSG00000238921	AL360178.1	0	0
ENSG00000238922	snoU13	0	0.455369
ENSG00000238923	RNU7-1	0	0
ENSG00000238924	RNU7-163P	0.693008	1.0815
ENSG00000238925	snoU13	0	0
ENSG00000238926	Y_RNA	0	0
ENSG00000238929	snoU13	0	0
ENSG00000238930	Y_RNA	0	0.170763
ENSG00000238931	snoU13	0.0630007	0
ENSG00000238932	snoU13	0	0
ENSG00000238933	Y_RNA	0	0
ENSG00000238934	ACA64	0	0
ENSG00000238935	snoU13	0	0
ENSG00000238936	SNORD65	0	0
ENSG00000238938	snoU13	0	0
ENSG00000238939	snoU13	0	0
ENSG00000238940	snoU13	0	0
ENSG00000238941	RNU6-953P	0	0.51229
ENSG00000238942	SNORD2	0	0
ENSG00000238943	Y_RNA	0.0630007	0
ENSG00000238945	snoU13	0	0
ENSG00000238946	snoU13	0.315003	0
ENSG00000238947	snoU13	0	0
ENSG00000238948	snoU13	0	0.0569211
ENSG00000238949	RNU7-66P	0	0
ENSG00000238950	RNU7-173P	0	0
ENSG00000238951	snoU13	0	0
ENSG00000238952	AC099757.1	0	0
ENSG00000238953	U6atac	0	0
ENSG00000238954	snoU13	0	0
ENSG00000238957	AL512640.1	0	0
ENSG00000238958	AC098649.1	0	0
ENSG00000238959	RNU7-19P	0	0
ENSG00000238960	snoU13	0	0
ENSG00000238961	SNORA47	0.0630007	0
ENSG00000238962	RNU7-176P	0	0
ENSG00000238963	U8	0	0
ENSG00000238964	RNU7-125P	0	0
ENSG00000238965	RNA5SP351	0.189002	0
ENSG00000238966	SNORD112	0.126001	0
ENSG00000238969	snoU13	0	0
ENSG00000238970	snoU13	0	0
ENSG00000238971	AC093766.1	0	0
ENSG00000238972	snoU13	0	0
ENSG00000238974	snoU13	0	0
ENSG00000238975	snoU13	4.59905	0.853816
ENSG00000238976	AC004016.1	0	0
ENSG00000238978	snoU13	0	0
ENSG00000238979	snoU13	0	0
ENSG00000238980	AL354806.1	0	0
ENSG00000238981	snoU13	0	0
ENSG00000238982	snoU13	0.0630007	0
ENSG00000238983	snoU13	0	0
ENSG00000238984	snoU13	0	0
ENSG00000238985	snoU13	0	0
ENSG00000238986	snoU13	0	0
ENSG00000238987	RNU7-133P	0	0
ENSG00000238988	snoU13	0	0
ENSG00000238991	snoU13	0	0
ENSG00000238992	snoU13	0	0
ENSG00000238993	AL356585.4	0	0
ENSG00000238995	snoU13	0	0
ENSG00000238996	snoU13	0	0
ENSG00000238997	AC105052.1	0	0
ENSG00000238998	RNU7-187P	0	0
ENSG00000238999	snoU13	0	0
ENSG00000239000	snoU13	0	0
ENSG00000239001	RNU6-420P	0	0
ENSG00000239002	SCARNA10	0	0
ENSG00000239003	RNU7-88P	0	0
ENSG00000239004	RNU7-76P	0	0
ENSG00000239005	ACA64	0.378004	0.51229
ENSG00000239006	AC105941.1	0	0
ENSG00000239007	RNU7-95P	0	0
ENSG00000239008	ACA64	0	0
ENSG00000239010	RNU7-74P	0	0
ENSG00000239011	snoU13	0	0
ENSG00000239012	AL583842.1	0	0
ENSG00000239013	snoU13	0.0630007	0
ENSG00000239014	SNORD108	1.07101	1.36611
ENSG00000239015	snoU13	0	0
ENSG00000239017	snoU13	0	0
ENSG00000239018	snoU13	0	0
ENSG00000239020	snoU13	0	0
ENSG00000239021	RNA5SP246	0	0
ENSG00000239022	AC069082.1	0	0
ENSG00000239023	RNU1-98P	0	0
ENSG00000239024	snoU13	0.126001	0.569211
ENSG00000239025	snoU13	0	0
ENSG00000239026	snoU13	0	0
ENSG00000239027	snoU13	0	0
ENSG00000239028	AL359955.1	0	0
ENSG00000239030	RNU6-956P	0	0
ENSG00000239031	snoU13	0	0
ENSG00000239033	snoU13	0	0
ENSG00000239034	snoU13	0	0
ENSG00000239035	snoU13	0	0
ENSG00000239036	AC010209.1	0	0
ENSG00000239037	snoU13	0	0
ENSG00000239038	snoU13	0	0
ENSG00000239039	SNORD13	0	0
ENSG00000239040	Y_RNA	0.126001	0.569211
ENSG00000239041	snoU13	0	0
ENSG00000239043	SNORD127	0.315003	0.227684
ENSG00000239044	snoU13	0	0
ENSG00000239045	snoU13	0	0
ENSG00000239046	snoU13	0	0
ENSG00000239048	AC008706.1	0	0
ENSG00000239049	snoU13	0	0
ENSG00000239050	AL354741.1	0	0
ENSG00000239051	AL591856.2	0	0
ENSG00000239052	snoU13	0	0
ENSG00000239053	RNU7-138P	0	0
ENSG00000239054	snoU13	0	0
ENSG00000239055	snoU13	0	0
ENSG00000239056	snoU13	0	0
ENSG00000239057	MIR500B	0	0
ENSG00000239058	snoU13	0	0
ENSG00000239059	snoU13	0	0
ENSG00000239060	AL592183.5	0	0
ENSG00000239061	snoU13	0	0
ENSG00000239063	snoU13	1.44902	0.0569211
ENSG00000239064	snoU13	0	0
ENSG00000239065	snoU13	0	0
ENSG00000239066	snoU13	0	0
ENSG00000239067	snoU13	0	0
ENSG00000239068	snoU13	0	0
ENSG00000239069	Y_RNA	0	0
ENSG00000239070	MIR1299	0	0
ENSG00000239072	snoU13	0	0
ENSG00000239073	snoU13	0	0
ENSG00000239075	RNU6-274P	0	0
ENSG00000239077	snoU13	0	0
ENSG00000239078	RNU7-55P	0	0
ENSG00000239079	snoU13	0	0
ENSG00000239080	snoU13	0	0
ENSG00000239081	RNU7-24P	0	0
ENSG00000239082	RNU7-170P	0	0
ENSG00000239083	snoU13	0	0
ENSG00000239084	snoU13	0	0
ENSG00000239086	snoU13	0	0
ENSG00000239087	snoU13	0	0
ENSG00000239089	snoU13	0	0
ENSG00000239090	Y_RNA	0	0
ENSG00000239091	snoU13	0	0
ENSG00000239093	snoU13	0	0
ENSG00000239094	snoU13	0	0
ENSG00000239095	snoU13	0	0
ENSG00000239096	snoU13	0	0
ENSG00000239098	snoU13	0	0
ENSG00000239099	RNU7-23P	0	0
ENSG00000239100	snoU13	1.07101	2.90297
ENSG00000239101	AL162430.2	0	0
ENSG00000239102	RNU7-185P	0	0
ENSG00000239103	snoU13	0	0.341526
ENSG00000239105	RNU7-73P	0	0
ENSG00000239106	Y_RNA	0	0
ENSG00000239107	CR392039.1	0	0
ENSG00000239108	RNU6-1132P	0	0
ENSG00000239111	snoU13	0	0
ENSG00000239112	SNORD123	0	0
ENSG00000239114	snoU13	0	0
ENSG00000239115	RNU7-67P	0	0
ENSG00000239116	snoU13	0	0
ENSG00000239117	AL161669.1	0	0
ENSG00000239118	MIR1972-2	0	0
ENSG00000239119	RNU7-119P	0	0
ENSG00000239120	AL121761.1	0	0
ENSG00000239121	snoU13	0	0
ENSG00000239122	RNU2-11P	0	0.853816
ENSG00000239123	snoU13	0	0
ENSG00000239124	AC091565.1	0	0
ENSG00000239125	snoU13	0	0.113842
ENSG00000239126	snoU13	0	0
ENSG00000239127	SNORD125	0.315003	0.170763
ENSG00000239128	snoU13	0	0
ENSG00000239129	snoU13	0	0
ENSG00000239130	snoU13	0	0
ENSG00000239131	AC016706.1	0	0
ENSG00000239132	snoU13	0	0
ENSG00000239133	snoU13	0	0
ENSG00000239134	snoU13	0	0
ENSG00000239135	snoU13	0	0
ENSG00000239136	snoU13	0	0
ENSG00000239137	snoU13	0	0
ENSG00000239138	AC023818.1	0	0
ENSG00000239140	snoU13	0	0
ENSG00000239141	snoU13	0	0
ENSG00000239142	U8	0	0
ENSG00000239143	Y_RNA	0	0
ENSG00000239144	snoU13	0	0
ENSG00000239145	snoU13	0	0
ENSG00000239146	snoU13	0	0
ENSG00000239148	U8	0	0
ENSG00000239149	SNORA59A	0.693008	1.42303
ENSG00000239150	AL592183.6	0	0
ENSG00000239151	RNU7-195P	0	0
ENSG00000239152	RNA5SP310	0	0
ENSG00000239153	snoU13	0	0
ENSG00000239154	snoU13	0	0
ENSG00000239155	snoU13	0	0
ENSG00000239156	5S_rRNA	0	0
ENSG00000239157	snoU13	0	0
ENSG00000239158	AP001178.1	0	0
ENSG00000239159	snoU13	0.252003	0
ENSG00000239160	AL109947.1	0	0
ENSG00000239161	snoU13	0	0
ENSG00000239163	AC007056.1	0	0
ENSG00000239164	RNU7-184P	0	0
ENSG00000239166	snoU13	0	0
ENSG00000239167	AC090841.1	0	0
ENSG00000239168	RNU7-197P	0	0
ENSG00000239169	SNORD109B	0	0
ENSG00000239170	snoU13	0	0
ENSG00000239171	snoU13	0	0
ENSG00000239172	snoU13	0	0
ENSG00000239173	snoU13	0	0
ENSG00000239175	RNU6-1218P	0	0
ENSG00000239176	snoU13	0	0
ENSG00000239178	RNU6-671P	0	0
ENSG00000239179	CR392039.2	0	0
ENSG00000239180	Y_RNA	0	0
ENSG00000239181	AC092048.1	0	0
ENSG00000239182	SNORA35	0	0
ENSG00000239183	SNORA84	0.126001	0.113842
ENSG00000239184	RNA5SP269	0	0
ENSG00000239185	RNU7-190P	0	0
ENSG00000239186	snoU13	0	0
ENSG00000239188	snoU13	0	0
ENSG00000239189	RNU6-634P	0	0
ENSG00000239190	RNU6-717P	0	0
ENSG00000239191	snoU13	0	0
ENSG00000239192	AC011363.1	0	0
ENSG00000239193	snoU13	0	0
ENSG00000239194	RNU1-123P	0	0
ENSG00000239195	SNORD5	0	0
ENSG00000239196	AL591856.3	0	0
ENSG00000239197	snoU109	0	0
ENSG00000239198	RPL5P22	0	0
ENSG00000239199	RPL21P6	0	0
ENSG00000239200	RP11-536C10.1	0	0
ENSG00000239201	RPL21P106	0	0
ENSG00000239202	RN7SL499P	0	0
ENSG00000239203	AC093484.4	0	0
ENSG00000239205	RP11-747D18.1	0	0
ENSG00000239207	GAPDHP39	0	0
ENSG00000239210	RPS26P55	0	0
ENSG00000239211	RN7SL563P	0	0
ENSG00000239212	RPL6P7	0	0
ENSG00000239213	RP11-85F14.5	0.504006	0.739974
ENSG00000239215	RPL27P12	0	0
ENSG00000239216	RP4-712E4.2	0	0
ENSG00000239218	RPS20P22	0	1.70763
ENSG00000239219	RP11-379K17.4	0.0630007	0
ENSG00000239221	RN7SL442P	0	0
ENSG00000239223	RPL34P31	0	0
ENSG00000239224	RN7SL546P	0	0
ENSG00000239225	TTTY23	0	0
ENSG00000239226	MRPS17P3	0	0
ENSG00000239227	RP11-12K11.1	0	0
ENSG00000239228	RN7SL578P	0	0
ENSG00000239230	RN7SL95P	0	0
ENSG00000239238	MEMO1P3	0	0
ENSG00000239246	RP11-464D20.2	4.66205	1.8784
ENSG00000239247	RN7SL589P	0.189002	0
ENSG00000239249	RN7SL757P	0	0
ENSG00000239250	RN7SL271P	0	0
ENSG00000239253	RPS4XP23	0	0
ENSG00000239254	RP11-365F18.3	0	0.113842
ENSG00000239255	RP11-145M9.2	0	0
ENSG00000239256	RPL35AP35	0	0
ENSG00000239257	RPL23AP1	0	0
ENSG00000239261	RPL31P41	0	0
ENSG00000239263	RBM43P1	0.0630007	0
ENSG00000239264	TXNDC5	1.70102	0
ENSG00000239265	CLRN1-AS1	0	0
ENSG00000239268	RP11-384F7.2	0.441005	0.853816
ENSG00000239269	RPSAP4	0	0
ENSG00000239272	RPL21P10	0.315003	0.0569211
ENSG00000239275	RP4-675G8.2	0	0
ENSG00000239279	RN7SL184P	0	0
ENSG00000239280	RP11-271C24.3	0.441005	0.626132
ENSG00000239281	RPS29P2	0	0
ENSG00000239282	GATSL3	0.252003	0.341526
ENSG00000239285	LY6G5B	0	0
ENSG00000239288	RP11-59E19.3	0	0
ENSG00000239291	RP5-867C24.1	1.63802	1.99224
ENSG00000239293	OR9P1P	0	0
ENSG00000239300	RP11-400L8.2	0.0630007	0
ENSG00000239304	DNM1P48	0	0
ENSG00000239305	RNF103	37.6744	45.9922
ENSG00000239306	RBM14	73.1438	64.7762
ENSG00000239311	RP11-615J4.3	0	0
ENSG00000239314	MORC1-AS1	0	0
ENSG00000239315	RPL19P13	0	0
ENSG00000239316	RN7SL11P	0	0
ENSG00000239317	RP11-449H3.2	0	0
ENSG00000239319	RN7SL854P	0	0
ENSG00000239320	RPS29P26	0	0
ENSG00000239322	AC007040.7	0	0
ENSG00000239323	CTD-2213F21.1	0	0.0569211
ENSG00000239327	RP11-14J7.1	0	0
ENSG00000239329	HLA-DMB	0	0
ENSG00000239332	LINC01119	0.378004	0.455369
ENSG00000239333	RN7SL658P	0	0
ENSG00000239334	GSTTP2	0	0
ENSG00000239335	RP11-745O10.2	0.378004	0.0569211
ENSG00000239344	RP11-771F20.1	0	0
ENSG00000239345	HNRNPA1P26	0	0
ENSG00000239350	RP11-398A8.2	0	0
ENSG00000239351	NPM1P29	0	0
ENSG00000239353	RP11-492E3.51	0	0
ENSG00000239354	RPS17P15	0	0
ENSG00000239356	RN7SL309P	0	0
ENSG00000239365	RPS26P49	0	0
ENSG00000239367	RN7SL477P	0	0
ENSG00000239373	RN7SL425P	0.378004	0
ENSG00000239374	RP11-407P2.1	0	0
ENSG00000239377	RP4-584D14.6	0	0
ENSG00000239381	RP11-4B14.3	0	0
ENSG00000239382	ALKBH6	2.14202	1.76455
ENSG00000239383	RP11-413E6.2	0	0
ENSG00000239388	ASB14	0	0.227684
ENSG00000239389	PCDHA13	0.0630007	0.455369
ENSG00000239390	RN7SL87P	0	0
ENSG00000239392	RP11-537H15.4	0.126001	0
ENSG00000239393	CTD-2301A4.1	0	0
ENSG00000239395	RP11-634B7.5	0	0
ENSG00000239396	RN7SL414P	0	0
ENSG00000239397	RP11-101K23.1	0	0
ENSG00000239398	RN7SL342P	0	0
ENSG00000239402	CYP4F62P	0	0
ENSG00000239405	TMED10P2	0	0.455369
ENSG00000239407	LL0XNC01-237H1.2	0.88201	0.0569211
ENSG00000239408	RP11-278L15.4	0	0
ENSG00000239412	RPL21P71	0	0
ENSG00000239413	RPS27P23	0	0
ENSG00000239415	AP001469.9	0	0.284605
ENSG00000239419	RN7SL535P	0.0630007	0
ENSG00000239426	OR8F1P	0	0
ENSG00000239428	GM2AP2	0	0
ENSG00000239429	RP11-45D17.1	0	0
ENSG00000239432	GS1-388B5.8	0	0.0569211
ENSG00000239435	KCNMB3P1	0	0
ENSG00000239437	RN7SL752P	0	0
ENSG00000239438	RP11-332E19.1	0	0
ENSG00000239439	RFKP2	0	0
ENSG00000239440	RP11-260O18.1	0	0
ENSG00000239443	PABPC1P10	0	0
ENSG00000239445	ST3GAL6-AS1	0	0
ENSG00000239446	RP1-76B20.12	0	0
ENSG00000239453	SIDT1-AS1	0	0
ENSG00000239454	RP11-508O18.1	0	0
ENSG00000239455	RP11-561O4.1	0	0.113842
ENSG00000239457	HLA-DOB	0	0
ENSG00000239462	CTD-2021J15.1	0	0
ENSG00000239463	HLA-DMA	0	0
ENSG00000239464	RN7SL691P	0	0
ENSG00000239465	RP11-330L19.2	0	0
ENSG00000239466	RN7SL552P	0	0
ENSG00000239467	AC007405.6	1.38602	6.03363
ENSG00000239468	RN7SL569P	0.252003	0
ENSG00000239470	RP11-16F15.2	0.0630007	0
ENSG00000239471	RN7SL584P	0	0
ENSG00000239472	RN7SL221P	0	0
ENSG00000239473	RPL7P38	0	0
ENSG00000239474	KLHL41	0.126001	0
ENSG00000239475	HYDIN2	0	0
ENSG00000239480	RP11-514P8.2	0.0630007	0
ENSG00000239481	RPS3AP41	0	0
ENSG00000239482	RP11-90K6.1	0	0.227684
ENSG00000239483	RPS15AP16	0	0
ENSG00000239486	RP11-163E9.1	0	0
ENSG00000239490	RPS4XP18	0	0
ENSG00000239492	FAM25HP	0	0
ENSG00000239494	RN7SL333P	0	0
ENSG00000239497	LY6G5B	0	0
ENSG00000239498	AC114765.1	0	0
ENSG00000239500	RP1-169K13.3	0.126001	0
ENSG00000239503	MARK2P8	0	0
ENSG00000239504	RN7SL583P	0	0
ENSG00000239508	PLCH1-AS1	0	0
ENSG00000239510	RPL9P5	0	0
ENSG00000239511	POM121L7	0	0
ENSG00000239513	RP11-2A4.3	0	0
ENSG00000239516	FLYWCH1P1	0	0
ENSG00000239517	CTD-2503O16.1	0	0
ENSG00000239519	CADM2-AS1	0	0
ENSG00000239520	RPL17P42	0	0
ENSG00000239521	GATS	2.96103	5.80595
ENSG00000239523	MYLK-AS1	1.82702	0
ENSG00000239524	RPL32P34	0	0
ENSG00000239525	RPL30P5	0	0
ENSG00000239527	RPS23P7	0	0
ENSG00000239528	CTB-118N6.1	0	0
ENSG00000239532	RP11-9D8.1	0	0
ENSG00000239533	GOLGA2P2Y	0	0
ENSG00000239539	HMGN1P20	0	0
ENSG00000239542	RN7SL399P	0.0630007	0
ENSG00000239544	RP11-109N23.1	0	0
ENSG00000239545	RN7SL822P	0	0
ENSG00000239547	RN7SL843P	0	0
ENSG00000239552	HOXB-AS2	0	0.170763
ENSG00000239553	RN7SL12P	0	0
ENSG00000239555	RN7SL841P	0	0
ENSG00000239556	AC004951.5	0.0630007	0.227684
ENSG00000239557	RP11-168J18.6	10.7731	11.4411
ENSG00000239559	RPL37P2	0.126001	0.0569211
ENSG00000239560	RN7SL479P	0	0
ENSG00000239568	RP11-654C22.1	0	0
ENSG00000239569	KMT2E-AS1	1.57502	2.33376
ENSG00000239570	SETP11	0	0
ENSG00000239571	IGKV2D-30	0	0
ENSG00000239572	RP11-451B8.1	0	0
ENSG00000239576	COX6CP14	0	0
ENSG00000239577	RN7SL388P	0.0630007	0.0569211
ENSG00000239579	RN7SL325P	0	0
ENSG00000239580	RN7SL675P	0	0
ENSG00000239581	RP11-19G24.1	0.315003	0.683053
ENSG00000239586	MTND1P16	0	0
ENSG00000239587	AC018730.4	0	0
ENSG00000239589	LINC00879	0	0
ENSG00000239590	OR1J4	0	0
ENSG00000239593	RP11-477J21.6	0	0
ENSG00000239594	MIR18B	0.252003	0.455369
ENSG00000239595	RN7SL79P	0	0
ENSG00000239600	AP000797.2	0	0
ENSG00000239602	RP11-449H3.1	0	0
ENSG00000239605	C2orf61	0	0
ENSG00000239607	RN7SL573P	0.0630007	0.739974
ENSG00000239608	RUVBL1-AS1	0.0630007	0.0569211
ENSG00000239610	RN7SL13P	0	0
ENSG00000239614	HMGN1P7	0	0
ENSG00000239615	CTD-2410N18.1	0	0
ENSG00000239617	RP11-302B13.1	0.0630007	0
ENSG00000239618	HLA-L	0	0
ENSG00000239620	RP11-88I21.1	0	0
ENSG00000239622	CTA-242H14.1	0	0
ENSG00000239624	CU013544.1	0	0
ENSG00000239625	RN7SL241P	0	0
ENSG00000239626	RPSAP41	0	0
ENSG00000239627	RP11-124A7.1	0	0
ENSG00000239628	RP11-543D10.2	0	0
ENSG00000239632	RP11-52L11.9	0	0
ENSG00000239636	RP4-728D4.2	0.88201	1.30918
ENSG00000239640	RN7SL62P	0	0
ENSG00000239641	PLS1-AS1	0	0
ENSG00000239642	AC034228.7	0.0630007	0
ENSG00000239648	MTND1P3	0	0
ENSG00000239649	MYADML	0	0
ENSG00000239650	GUSBP4	1.95302	1.82147
ENSG00000239653	PSMD6-AS2	0.252003	1.76455
ENSG00000239659	RPL9P31	0	0
ENSG00000239661	RP11-78O22.1	0	0
ENSG00000239664	RP5-857K21.3	0	0.113842
ENSG00000239665	RP11-295P9.3	18.5222	34.0388
ENSG00000239670	RP4-803A2.2	0	0
ENSG00000239671	CTD-3193K9.1	0.252003	0
ENSG00000239672	NME1	11.4661	8.59508
ENSG00000239674	RP1-127L4.7	0	0
ENSG00000239675	HCG16	0	0
ENSG00000239677	PDZRN3-AS1	0	0.0569211
ENSG00000239679	RN7SL193P	0	0
ENSG00000239683	RP11-322E11.1	0	0
ENSG00000239684	PTGER4P3	0	0
ENSG00000239686	RP11-665C16.1	0	0
ENSG00000239689	RPL17P46	0	0
ENSG00000239690	RN7SL668P	0	0
ENSG00000239694	CTD-2156G10.1	0	0
ENSG00000239696	RP11-397J20.1	0	0
ENSG00000239697	TNFSF12	0	0
ENSG00000239699	HNRNPA3P8	0	0
ENSG00000239701	RP3-461F17.1	0.441005	0.0569211
ENSG00000239702	RN7SL507P	0	0
ENSG00000239703	RN7SL568P	0	0
ENSG00000239704	CDRT4	0.252003	1.19534
ENSG00000239705	RP11-65N13.8	0	0.170763
ENSG00000239706	RP11-6F2.3	0	0
ENSG00000239708	RN7SL782P	0	0
ENSG00000239710	RN7SL692P	0	0
ENSG00000239713	APOBEC3G	0	0.341526
ENSG00000239715	AC093627.11	0	0
ENSG00000239716	RP11-290K4.1	0	0.0569211
ENSG00000239718	HLTF-AS1	0	0
ENSG00000239719	RP4-800G7.1	0	0
ENSG00000239722	IMP3P2	0	0
ENSG00000239726	RN7SL688P	0	0
ENSG00000239731	RN7SL825P	0	0
ENSG00000239732	TLR9	0.0630007	0
ENSG00000239736	CEACAMP3	0	0
ENSG00000239739	RP11-373E16.4	0	0
ENSG00000239741	LY6G6F	0	0
ENSG00000239742	RN7SL672P	0	0
ENSG00000239744	RN7SL63P	0	0
ENSG00000239745	RN7SL790P	0	0
ENSG00000239748	RN7SL795P	0	0
ENSG00000239754	CFB	0	0
ENSG00000239756	PHF1	0	0
ENSG00000239763	AC009120.3	0.378004	2.33376
ENSG00000239767	RP11-789F5.1	0	0
ENSG00000239774	RP11-496B10.3	0.0630007	0
ENSG00000239775	AC017116.11	0	0
ENSG00000239776	AC079949.1	0	0
ENSG00000239779	WBP1	13.1041	16.3933
ENSG00000239780	RPLP0P11	0	0
ENSG00000239783	RP5-1050K3.3	0	0
ENSG00000239784	RPL23AP1	0	0
ENSG00000239789	MRPS17	1.51202	1.59379
ENSG00000239791	AC002310.7	0	0
ENSG00000239792	RP11-255N24.1	0	0
ENSG00000239793	RP11-109G23.1	0	0
ENSG00000239794	RN7SL653P	0	0
ENSG00000239797	RPL21P39	0	0
ENSG00000239799	ITIH4-AS1	0	0
ENSG00000239801	RP11-755B10.2	0	0
ENSG00000239804	RP11-379B18.1	0.378004	0
ENSG00000239805	RP11-252O18.2	0	0
ENSG00000239808	RN7SL255P	0	0
ENSG00000239809	RP11-51L5.2	0	0
ENSG00000239810	WI2-3308P17.2	0	0
ENSG00000239815	RP11-309L24.4	0.567006	0.0569211
ENSG00000239819	IGKV1D-8	0	0
ENSG00000239820	RN7SL213P	0	0
ENSG00000239821	RN7SL513P	0	0
ENSG00000239822	RN7SL754P	0	0
ENSG00000239823	Y_RNA	0	0
ENSG00000239825	RN7SL549P	0	0.170763
ENSG00000239827	SUGT1P3	0.504006	1.25226
ENSG00000239828	RP11-446H18.5	0	0
ENSG00000239829	KRT8P25	0	0
ENSG00000239830	RPS4XP22	0	0
ENSG00000239831	RNF7P1	0	0
ENSG00000239835	RP11-767L7.1	0	0
ENSG00000239836	PSMB9	0	0
ENSG00000239839	DEFA3	0	0
ENSG00000239840	RPL23AP72	0	0
ENSG00000239855	IGKV1-6	0	0
ENSG00000239856	RN7SL225P	0	0
ENSG00000239857	GET4	20.0972	18.1009
ENSG00000239859	RN7SL281P	0	0
ENSG00000239861	RP11-690D19.1	0	0
ENSG00000239862	IGKV1-37	0	0
ENSG00000239865	RPP21	0	0
ENSG00000239867	BX088702.2	0	0
ENSG00000239868	RN7SL34P	0	0
ENSG00000239870	RP11-83M16.1	0	0
ENSG00000239872	RPL35AP19	0	0
ENSG00000239873	GAPDHP27	0	0
ENSG00000239877	IGSF11-AS1	0	0
ENSG00000239880	RP11-420J11.1	0	0
ENSG00000239881	RPS27P25	0.0630007	0.284605
ENSG00000239882	CYP21A1P	0	0
ENSG00000239883	RP11-175I17.2	0.441005	0
ENSG00000239884	RN7SL608P	0.315003	0.910737
ENSG00000239886	KRTAP9-2	0	0
ENSG00000239887	C1orf226	13.2931	26.4114
ENSG00000239888	RN7SL792P	0	0
ENSG00000239891	RN7SL341P	0	0
ENSG00000239893	ZNF736P9Y	0	0
ENSG00000239898	RN7SL796P	0	0
ENSG00000239899	RN7SL674P	0	0
ENSG00000239900	ADSL	60.9217	50.3751
ENSG00000239903	RP11-353N4.2	0.0630007	0
ENSG00000239906	RP11-34P13.14	0.0630007	0.113842
ENSG00000239908	RN7SL75P	0	0
ENSG00000239910	RN7SL530P	0	0
ENSG00000239911	PRKAG2-AS1	1.32301	2.04916
ENSG00000239912	RPL39P36	0	0
ENSG00000239917	RPS10P16	0	0
ENSG00000239919	SNRPGP3	0	0.227684
ENSG00000239920	AC015691.13	0	0
ENSG00000239921	RP11-59J16.1	0	0
ENSG00000239922	RP11-71N10.1	2.64603	4.09832
ENSG00000239923	RN7SL864P	0	0
ENSG00000239924	RPL29P22	0	0
ENSG00000239926	PRDX3P4	0	0
ENSG00000239927	RPP21	0	0
ENSG00000239930	AP001625.4	0	0
ENSG00000239932	RN7SL606P	0	0
ENSG00000239939	RPSAP34	0	0
ENSG00000239940	HCG16	0	0
ENSG00000239941	RP11-246A10.1	0	0
ENSG00000239942	RN7SL394P	0	0
ENSG00000239944	TRBV8-2	0	0
ENSG00000239945	RP11-34P13.8	0	0
ENSG00000239946	ZBTB20-AS3	0	0
ENSG00000239948	RN7SL368P	0	0
ENSG00000239951	IGKV3-20	0	0
ENSG00000239953	RN7SL273P	0	0
ENSG00000239955	RN7SL673P	0	0
ENSG00000239958	RN7SL51P	0	0
ENSG00000239959	ENPP7P2	0	0
ENSG00000239961	LILRA4	0	0
ENSG00000239964	RN7SL748P	0	0
ENSG00000239967	OR2A41P	0	0
ENSG00000239969	RP11-163E9.2	0.126001	0.227684
ENSG00000239974	EGFL8	0	0
ENSG00000239975	IGKV1D-33	0	0
ENSG00000239978	OR7E53P	0	0
ENSG00000239981	OR2A15P	0	0
ENSG00000239983	RP11-79E3.1	0	0
ENSG00000239984	RN7SL420P	0	0
ENSG00000239985	RP11-460N20.3	0	0
ENSG00000239986	RP11-366N18.2	0	0
ENSG00000239988	RPL31P60	0	0
ENSG00000239989	AC008132.14	0	0
ENSG00000239991	RP11-889D3.1	0	0
ENSG00000239992	TRBVA	0	0
ENSG00000239994	RP11-169N13.4	0	0
ENSG00000239995	TPT1P11	0	0
ENSG00000239997	FCF1P3	0	0
ENSG00000239998	LILRA2	0	0
ENSG00000240002	YBX1P3	0	0
ENSG00000240003	RPL7P24	0.0630007	0
ENSG00000240005	RP11-293A21.1	0.0630007	0
ENSG00000240006	RP11-200A1.1	0	0
ENSG00000240007	RP6-206I17.4	0	0
ENSG00000240008	LY6G6F	0	0
ENSG00000240010	CT867976.1	0	0
ENSG00000240012	SLC9A9-AS1	0	0
ENSG00000240014	RN7SL254P	0	0
ENSG00000240015	RP11-90P5.5	0	0.341526
ENSG00000240021	TEX35	0	0.0569211
ENSG00000240023	RP11-561B11.1	0	0
ENSG00000240024	LINC00888	44.2895	24.9883
ENSG00000240027	RP11-415I12.1	0	0
ENSG00000240031	OR9A3P	0.126001	0.113842
ENSG00000240032	RP11-274H2.3	0	0
ENSG00000240033	RP11-12K11.2	0	0
ENSG00000240034	MTND6P6	0	0
ENSG00000240036	RP11-587D21.1	14.9942	3.69987
ENSG00000240038	AMY2B	1.57502	3.58603
ENSG00000240040	AC096579.13	0	0
ENSG00000240041	IGHJ4	0	0
ENSG00000240042	AC098789.1	0	0
ENSG00000240043	RPS27P26	0	0
ENSG00000240045	RP11-451G4.2	0	0
ENSG00000240047	RPS3AP32	0	0
ENSG00000240048	DDX50P2	1.89002	1.19534
ENSG00000240050	RP1-93H18.1	0.189002	0
ENSG00000240051	RPL23AP10	0	0
ENSG00000240052	RP11-289K10.1	0	0
ENSG00000240053	LY6G5B	4.41005	7.62742
ENSG00000240056	RP11-349J5.2	0	0
ENSG00000240057	RP11-572M11.4	0.252003	0
ENSG00000240058	ARGFXP1	0	0
ENSG00000240063	RP11-225N10.1	0	0
ENSG00000240065	PSMB9	0.252003	0
ENSG00000240068	RPL21P42	0	0.113842
ENSG00000240069	GPAA1P1	0	0
ENSG00000240074	RPL9P30	0	0
ENSG00000240083	RPS3AP22	0	0
ENSG00000240084	RP11-12N13.6	0	0
ENSG00000240086	RP11-657O9.1	0	0.626132
ENSG00000240087	RP11-254B13.1	0.441005	0.227684
ENSG00000240089	BMS1P3	0	0
ENSG00000240093	AC093627.12	0	0
ENSG00000240095	RP11-88H10.3	0	0
ENSG00000240096	RP11-85G20.1	0	0
ENSG00000240097	RP11-641C17.4	0	0
ENSG00000240098	RN7SL351P	0.126001	0
ENSG00000240100	RP11-240G22.1	0.189002	0
ENSG00000240103	RP11-846F4.6	0	0
ENSG00000240106	RN7SL146P	0.126001	1.0815
ENSG00000240107	RP11-628J14.1	0	0
ENSG00000240108	NCOR1P1	0	0
ENSG00000240110	XXbac-BPG254F23.6	0	0
ENSG00000240111	HCG16	0	0
ENSG00000240116	RN7SL303P	0	0
ENSG00000240118	PSMB9	0	0
ENSG00000240121	RPS27P20	0	0
ENSG00000240122	FABP5P11	0	0
ENSG00000240125	RP11-58O9.1	0	0
ENSG00000240128	KRT18P43	0	0
ENSG00000240130	OR5V1	0	0
ENSG00000240131	RP11-124D2.1	0	0
ENSG00000240132	ETF1P2	0	0
ENSG00000240135	PSMD12P	0	0
ENSG00000240137	RP11-103G8.2	0.441005	1.02458
ENSG00000240138	EEF1GP4	0	0
ENSG00000240143	RP4-753P9.3	0	0
ENSG00000240151	RN7SL826P	0	0
ENSG00000240152	RP11-16N2.1	0	0
ENSG00000240156	COX6CP6	0	0
ENSG00000240159	RP11-162O12.1	0	0
ENSG00000240160	RN7SL263P	0	0
ENSG00000240163	RP11-745A24.1	0	0
ENSG00000240165	RN7SL787P	0	0
ENSG00000240167	RPS7P7	0	0
ENSG00000240173	RN7SL771P	0	0
ENSG00000240174	RP11-851M3.1	0	0
ENSG00000240175	MAGI1-AS1	0	0
ENSG00000240179	RPL26P3	0	0
ENSG00000240180	RP11-318E3.4	0	0
ENSG00000240183	RN7SL297P	0	0
ENSG00000240184	PCDHGC3	19.8452	27.6067
ENSG00000240186	RN7SL633P	0	0
ENSG00000240189	RN7SL621P	0	0
ENSG00000240194	CYMP	0	0
ENSG00000240197	AC010518.3	0	0
ENSG00000240198	ARHGEF3-AS1	0	0
ENSG00000240199	RN7SL520P	0	0
ENSG00000240201	RP11-269C4.1	0	0
ENSG00000240202	RN7SL223P	0	0
ENSG00000240203	RN7SL567P	0	0
ENSG00000240204	SMKR1	1.19701	1.02458
ENSG00000240205	RN7SL865P	0	0
ENSG00000240207	RP11-379F4.4	0.189002	0.51229
ENSG00000240210	RP11-204K16.1	0	0
ENSG00000240211	RP11-758P17.3	0.0630007	0
ENSG00000240215	TRBV25OR9-2	0	0
ENSG00000240216	CPHL1P	0	0.227684
ENSG00000240219	RP11-430C7.5	0	0
ENSG00000240221	RN7SL196P	0	0
ENSG00000240224	UGT1A5	0	0
ENSG00000240225	ZNF542	9.82811	15.7102
ENSG00000240230	COX19	20.3492	31.4774
ENSG00000240231	RPS27P29	0	0
ENSG00000240233	RN7SL587P	0	0
ENSG00000240235	RN7SL794P	0	0
ENSG00000240236	HNRNPA1P23	0	0
ENSG00000240237	CTD-2182N23.1	0	0
ENSG00000240238	RP11-112N19.2	0	0
ENSG00000240240	RP11-146D12.2	0	0.170763
ENSG00000240241	RP11-314M24.1	0	0
ENSG00000240244	GAPDHP33	0	0
ENSG00000240246	RP11-167H9.1	0	0
ENSG00000240247	DEFA1B	0	0
ENSG00000240250	RN7SL541P	0	0
ENSG00000240253	FAR2P3	0	0
ENSG00000240254	B4GALT4-AS1	0	0
ENSG00000240255	PSMC1P6	0	0
ENSG00000240257	GAGE2D	0	0
ENSG00000240265	RP11-62G11.1	0	0
ENSG00000240268	MOXD2P	0	0
ENSG00000240270	RPL12P37	0	0
ENSG00000240271	RP11-200A13.2	0	0
ENSG00000240279	AL353997.4	0	0
ENSG00000240280	TCAM1P	0	0.51229
ENSG00000240281	CTD-2062O1.1	0	0
ENSG00000240286	MEAF6P1	0	0
ENSG00000240288	GHRLOS	0.189002	1.30918
ENSG00000240291	RP11-499P20.2	3.96904	5.57826
ENSG00000240292	RP11-298O21.2	0	0
ENSG00000240294	RN7SKP241	0	0
ENSG00000240296	AC010492.5	0	0
ENSG00000240298	RPL36AP40	0	0
ENSG00000240299	RN7SL187P	0	0
ENSG00000240302	RN7SL717P	0	0
ENSG00000240303	ACAD11	1.89002	2.73221
ENSG00000240305	RP11-1072C15.1	0	0
ENSG00000240306	RN7SL100P	0	0
ENSG00000240309	RP11-91A15.1	0	0
ENSG00000240311	LA16c-306E5.1	0.252003	0
ENSG00000240317	RN7SL764P	0	0
ENSG00000240320	AC006133.3	0	0
ENSG00000240322	RN7SL481P	0.756008	0.683053
ENSG00000240327	RN7SL93P	0	0
ENSG00000240328	RP11-841C19.1	0	0.284605
ENSG00000240338	RP11-331F4.4	0.126001	0
ENSG00000240341	AL162853.1	0	0
ENSG00000240342	RPS2P5	926.236	389.966
ENSG00000240344	PPIL3	43.8485	41.837
ENSG00000240347	RN7SL35P	0	0
ENSG00000240350	AC017002.1	0	0
ENSG00000240354	RP11-774I5.1	0	0
ENSG00000240355	AC004869.3	0	0
ENSG00000240356	RPL23AP7	9.2611	5.23674
ENSG00000240359	UBL5P3	0	0
ENSG00000240361	OR4G11P	0	0.113842
ENSG00000240364	RPL31P59	0	0
ENSG00000240366	RPL36AP45	0	0
ENSG00000240370	RPL13P5	1.57502	3.30142
ENSG00000240371	RPS4XP13	0.0630007	0
ENSG00000240373	SEC62-AS1	0	0
ENSG00000240374	RN7SL503P	0	0
ENSG00000240375	VPS26AP1	0	0
ENSG00000240376	RP11-36C20.1	378.004	242.199
ENSG00000240382	IGKV1-17	0	0
ENSG00000240385	RPS29P20	0	0
ENSG00000240386	LCE1F	0	0
ENSG00000240388	CTD-2061E19.1	0	0
ENSG00000240389	EGFL8	0	0
ENSG00000240392	RPL9P3	0	0
ENSG00000240393	RP11-768G7.1	0	0.569211
ENSG00000240395	RPL5P23	0.315003	0.0569211
ENSG00000240396	CU459202.1	0	0
ENSG00000240399	RP1-228P16.1	0.630007	0
ENSG00000240401	AC012358.8	0.126001	0.170763
ENSG00000240403	KIR3DL2	0	0
ENSG00000240404	RP11-142L1.3	0	0.113842
ENSG00000240405	RP11-460N16.1	0	0
ENSG00000240409	MTATP8P1	0	0
ENSG00000240411	RPL5P16	0	0
ENSG00000240412	RPL5P15	0	0
ENSG00000240416	CYCSP20	0	0
ENSG00000240418	CTD-2013N17.1	0	0
ENSG00000240419	RP11-545E8.1	0	0
ENSG00000240423	LINC00636	0	0
ENSG00000240424	RP11-158N24.1	0	0
ENSG00000240426	RP11-356M17.1	0	0
ENSG00000240427	RPS26P34	0	0
ENSG00000240429	LRRFIP1P1	0.252003	0
ENSG00000240432	KRTAP13-3	0	0
ENSG00000240433	LY6G5B	0	0
ENSG00000240435	RPS12P27	0.126001	0.227684
ENSG00000240436	RP11-95I19.1	0	0
ENSG00000240438	OFD1P5Y	0	0
ENSG00000240439	RN7SL91P	0	0
ENSG00000240440	AC007879.3	0.126001	0
ENSG00000240441	RP11-864J10.2	0.567006	0.626132
ENSG00000240443	RPS10P20	0	0
ENSG00000240445	FOXO3B	5.79606	5.4075
ENSG00000240449	RP4-584D14.5	0.0630007	0
ENSG00000240450	CSPG4P1Y	0	0
ENSG00000240452	RP11-567P17.1	0	0
ENSG00000240453	RP11-206L10.10	0.0630007	0
ENSG00000240454	RPL39P26	0	0
ENSG00000240455	RN7SL671P	0	0
ENSG00000240457	RN7SL472P	0	0.51229
ENSG00000240458	RP11-450H5.3	0	0
ENSG00000240459	RP11-477G18.1	0	0
ENSG00000240463	RPS19P3	0.252003	0.569211
ENSG00000240466	RN7SL331P	0	0
ENSG00000240470	RN7SL346P	0	0
ENSG00000240471	PHBP8	0	0
ENSG00000240474	RN7SL116P	0	0
ENSG00000240476	LINC00973	0	0
ENSG00000240477	RP11-63E16.1	0.126001	0
ENSG00000240478	RP11-416O18.2	0	0
ENSG00000240480	RPL29P2	0.0630007	1.13842
ENSG00000240481	RN7SL38P	0	0
ENSG00000240484	RP11-386M24.1	0	0
ENSG00000240486	RPL23AP54	0	0
ENSG00000240487	RP11-553L6.3	0	0
ENSG00000240489	SETP14	174.008	160.119
ENSG00000240490	RN7SL277P	0	0
ENSG00000240494	RPS12P28	0	0
ENSG00000240497	RP11-185E8.1	0	0
ENSG00000240498	CDKN2B-AS1	0	0.113842
ENSG00000240499	RP5-1101C3.1	0	0
ENSG00000240502	RN7SL837P	0	0
ENSG00000240505	TNFRSF13B	0	0
ENSG00000240508	PSMB9	0	0
ENSG00000240509	RPL34P18	9.95411	2.73221
ENSG00000240510	AL589765.1	0	0
ENSG00000240511	MED28P2	0	0
ENSG00000240513	RP11-829H16.1	0	0
ENSG00000240518	RP11-515C16.1	0	0
ENSG00000240519	RP11-384C12.1	0	0
ENSG00000240520	UOX	0	0.227684
ENSG00000240521	RP11-680B3.2	0	0
ENSG00000240522	RPL7AP10	0	0
ENSG00000240524	RP5-1061H20.3	0	0
ENSG00000240527	RP11-429G19.3	0	0
ENSG00000240531	RPL21P123	0	0.341526
ENSG00000240533	RN7SL69P	0	0
ENSG00000240534	RPL34P17	0	0
ENSG00000240535	CTD-2313F11.1	0	0
ENSG00000240540	RPL3P9	0	0
ENSG00000240541	TM4SF1-AS1	0	0
ENSG00000240542	KRTAP9-1	0	0
ENSG00000240545	RN7SL492P	0	0
ENSG00000240549	THOC7-AS1	0	0
ENSG00000240553	RP1-184J9.2	0	0
ENSG00000240554	RPL7AP58	0	0
ENSG00000240562	RP11-59J16.2	0	0
ENSG00000240563	L1TD1	0	0
ENSG00000240566	AC010153.3	0	0
ENSG00000240567	RP11-3P17.4	0	0
ENSG00000240568	RP11-1008M1.1	0	0
ENSG00000240571	RP11-775D22.3	0	0
ENSG00000240572	RP11-121C1.1	0	0
ENSG00000240573	RP11-354H21.2	0	0
ENSG00000240577	RN7SL445P	0	0
ENSG00000240578	TRBV22-1	0	0
ENSG00000240579	RP11-20L24.1	0	0
ENSG00000240583	AQP1	20.3492	24.2484
ENSG00000240584	RN7SL547P	0	0
ENSG00000240589	RN7SL258P	0	0.569211
ENSG00000240590	RP11-403P13.1	0	0
ENSG00000240591	RP11-247I13.11	0.189002	0
ENSG00000240592	EGFL8	0	0
ENSG00000240596	KCNAB1-AS2	0	0
ENSG00000240601	RPL9P15	0	0
ENSG00000240602	RP11-64D22.2	0	0
ENSG00000240606	RN7SL564P	0	0
ENSG00000240611	CTB-49A3.1	0	0
ENSG00000240613	RN7SL98P	0	0
ENSG00000240616	AD000092.3	0.252003	0.0569211
ENSG00000240618	RP11-206L10.5	0	0
ENSG00000240621	OR2AO1P	0	0
ENSG00000240622	RPL7P15	0	0
ENSG00000240624	RP11-45P15.2	0	0
ENSG00000240625	RN7SL403P	0	0.0569211
ENSG00000240626	RN7SL150P	0	0
ENSG00000240627	CTD-2312P21.1	0	0
ENSG00000240631	RPL30P12	0	0
ENSG00000240632	SPATA31D5P	0	0
ENSG00000240634	RP11-1348G14.1	0.189002	0.170763
ENSG00000240637	RN7SL808P	0	0
ENSG00000240639	RN7SL666P	0	0
ENSG00000240641	RN7SL580P	0	0
ENSG00000240647	RN7SL305P	0	0
ENSG00000240651	SEPT7P4	0	0
ENSG00000240652	RP11-832N8.1	0.0630007	0
ENSG00000240654	C1QTNF9	0	0
ENSG00000240661	RP11-174O3.3	0	0
ENSG00000240663	RN7SL310P	0	0
ENSG00000240665	LSP1P2	0	0
ENSG00000240666	MME-AS1	0	0
ENSG00000240667	AL450992.6	0	0
ENSG00000240668	KRT8P36	2.26802	0.910737
ENSG00000240669	RP11-555K12.2	0	0
ENSG00000240671	IGKV1-8	0	0
ENSG00000240673	AC006539.2	0	0.0569211
ENSG00000240674	RP11-366M4.1	0	0
ENSG00000240677	MYL6P4	0	0
ENSG00000240680	AC016831.3	0	0
ENSG00000240682	ISY1	16.5692	12.8072
ENSG00000240684	XXbac-BPG254F23.6	0	0
ENSG00000240685	RP11-286H14.6	0.0630007	0
ENSG00000240687	RP11-521D12.1	0	0
ENSG00000240688	CU013544.2	0	0
ENSG00000240692	RN7SL538P	0.378004	0
ENSG00000240694	PNMA2	102.376	141.677
ENSG00000240695	RP11-102M11.1	0.819009	1.19534
ENSG00000240698	RPS2P39	0	0
ENSG00000240704	KLF7P1	0	0
ENSG00000240707	LINC01168	0	0
ENSG00000240708	RP11-64C1.1	0	0
ENSG00000240710	RP11-430C7.4	0	0
ENSG00000240713	RN7SL860P	0	0
ENSG00000240718	RN7SL851P	0.378004	0
ENSG00000240720	LRRD1	0.0630007	0.341526
ENSG00000240721	RPS4XP15	0	0
ENSG00000240723	RN7SL382P	0	0
ENSG00000240724	RPS12P15	0	0
ENSG00000240729	CTD-2301A4.3	0.252003	0
ENSG00000240730	RN7SL710P	0	0
ENSG00000240731	RP5-890O3.9	3.02403	2.90297
ENSG00000240733	RN7SL502P	0.0630007	0
ENSG00000240738	RP1-273G13.1	0	0
ENSG00000240739	RP11-69M1.1	0	0
ENSG00000240747	KRBOX1	0	0
ENSG00000240750	RN7SL559P	0	0
ENSG00000240751	RP11-553D4.2	0	0.170763
ENSG00000240752	RP11-588D3.1	0	0
ENSG00000240754	RP11-38J22.6	0	0
ENSG00000240755	ERLEC1P1	0	0
ENSG00000240758	RP11-155G14.6	0	0
ENSG00000240759	RP11-25I15.1	0	0
ENSG00000240760	RPL31P56	0	0
ENSG00000240761	AC098831.4	0	0
ENSG00000240764	PCDHGC5	2.14202	4.43984
ENSG00000240766	PLCXD2-AS1	0	0
ENSG00000240767	RN7SL288P	0	0
ENSG00000240770	C21orf91-OT1	0	0
ENSG00000240771	ARHGEF25	11.2771	18.727
ENSG00000240772	RN7SL776P	0	0
ENSG00000240774	RP11-359H3.4	0	0
ENSG00000240775	RP11-170N16.2	0.189002	0
ENSG00000240776	RP11-435F17.1	0	0
ENSG00000240777	RP11-58O15.1	0	0
ENSG00000240779	CU463998.1	0	0
ENSG00000240785	RPL36AP21	0	0.284605
ENSG00000240787	RP11-615J4.4	0.378004	0.0569211
ENSG00000240790	AC073934.6	0	0
ENSG00000240791	RP11-100G15.5	0	0
ENSG00000240792	RP11-418B12.1	0	0
ENSG00000240793	UBA52P8	0	0
ENSG00000240796	MTND2P14	0	0
ENSG00000240800	ATP8A2P1	0	0
ENSG00000240801	AC132217.4	0	0
ENSG00000240803	RN7SL231P	0	0
ENSG00000240804	NPM1P28	0	0
ENSG00000240808	CTD-3236F5.1	0.756008	0.51229
ENSG00000240809	RP11-550F7.1	0.94501	0.227684
ENSG00000240813	RP11-963H4.2	0	0
ENSG00000240820	RN7SL695P	0	0
ENSG00000240821	RPL9P25	0	0
ENSG00000240823	RN7SL23P	0	0
ENSG00000240824	MTND3P7	0	0
ENSG00000240827	RP11-227H4.1	0	0
ENSG00000240828	RPL21P4	0	0
ENSG00000240833	HCG17	0	0
ENSG00000240834	IGKV1D-12	0	0
ENSG00000240837	RN7SL77P	0	0
ENSG00000240842	RP11-62G11.2	0	0
ENSG00000240845	RPL23AP1	0	0
ENSG00000240846	RPS15P9	0	0
ENSG00000240847	RN7SL497P	0	0
ENSG00000240849	TMEM189	30.9963	18.6132
ENSG00000240853	RN7SL328P	0	0.0569211
ENSG00000240854	RP11-64K7.1	0	0
ENSG00000240857	RDH14	9.3871	14.2872
ENSG00000240859	AC093627.10	0	1.0815
ENSG00000240861	RP11-572F4.1	0	0
ENSG00000240863	RN7SL645P	0	0
ENSG00000240864	IGKV1-16	0	0
ENSG00000240868	C1QTNF9-AS1	0	0
ENSG00000240869	RN7SL128P	0	0
ENSG00000240870	RPL19P14	0	0
ENSG00000240871	KRTAP4-7	0	0
ENSG00000240873	RPS29P22	0	0
ENSG00000240874	CTD-2515H24.1	0	0
ENSG00000240875	LINC00886	0	0.227684
ENSG00000240877	RN7SL521P	0.126001	0.170763
ENSG00000240881	RP11-713P14.1	0	0.284605
ENSG00000240882	RP11-174O3.1	0	0
ENSG00000240888	RP13-635I23.3	0	0
ENSG00000240889	NDUFB2-AS1	0.189002	0.683053
ENSG00000240890	RP11-65E22.2	0	0.398447
ENSG00000240891	PLCXD2	6.04807	2.163
ENSG00000240893	RP11-572C15.5	0	0
ENSG00000240895	RP11-119D18.1	0	0
ENSG00000240898	RP11-48B14.1	0.0630007	0
ENSG00000240902	APOOP2	0	0
ENSG00000240905	RN7SL798P	0	0
ENSG00000240906	AP000356.1	0.378004	0.398447
ENSG00000240907	BX255923.3	0	0
ENSG00000240912	RP11-274J15.2	0	0
ENSG00000240913	RN7SL856P	0.0630007	0
ENSG00000240914	RPL15P2	0	0
ENSG00000240915	RP11-659E9.2	0	0
ENSG00000240919	RP11-400K9.1	0	0
ENSG00000240922	LSAMP-AS1	0	0
ENSG00000240924	HCG17	0	0
ENSG00000240925	RPS20P31	0	0
ENSG00000240927	RN7SL209P	0	0
ENSG00000240929	HIST2H2BB	0	0
ENSG00000240934	RP11-925D8.1	0	0
ENSG00000240935	PLGLA	0	0
ENSG00000240936	RN7SL554P	0	0.455369
ENSG00000240940	RN7SL591P	0	0
ENSG00000240950	RP11-372E1.1	0.0630007	0
ENSG00000240951	RP11-91A15.2	0	0
ENSG00000240954	RPL4P1	0	0
ENSG00000240957	LY6G6F	0	0
ENSG00000240959	ST13P14	0	0
ENSG00000240960	RP11-521D12.4	0	0
ENSG00000240961	RN7SL415P	0	0
ENSG00000240963	RP11-518L10.5	0	0
ENSG00000240964	RN7SL751P	0	0
ENSG00000240966	RN7SL681P	0	0
ENSG00000240970	RPL23AP64	0	0
ENSG00000240972	MIF	52.9836	14.8564
ENSG00000240973	RP11-458K10.2	0	0
ENSG00000240974	CTD-2024I7.1	0	0
ENSG00000240975	RP11-313M3.1	0	0
ENSG00000240977	RN7SL283P	0	0
ENSG00000240979	RP11-79D8.2	0	0
ENSG00000240980	RP11-734K21.4	0	0
ENSG00000240983	RP11-742D12.1	0	0
ENSG00000240990	HOXA11-AS	0	0
ENSG00000240991	RPL23AP67	0	0.0569211
ENSG00000240992	RPS23P4	0	0
ENSG00000240993	RN7SL459P	0	0
ENSG00000240994	RN7SL61P	0	0
ENSG00000240995	RP11-708H21.1	0	0.227684
ENSG00000240996	RP11-80H5.7	0.315003	0
ENSG00000240997	RN7SL183P	0	0
ENSG00000241000	CU463998.2	0	0
ENSG00000241002	RP11-119H12.1	0.0630007	0
ENSG00000241003	RP11-22C11.1	0	0
ENSG00000241007	SEPT7P6	1.95302	1.65071
ENSG00000241008	RP11-494M8.1	0	0
ENSG00000241011	RP11-713C19.1	0	0
ENSG00000241014	RP11-244H3.1	5.29206	9.05045
ENSG00000241015	TPM3P9	4.47305	4.21216
ENSG00000241018	RCC2P5	0	0
ENSG00000241020	RP11-727A23.1	0	0
ENSG00000241022	NIPA2P2	0	0
ENSG00000241026	CTD-2036J7.1	0	0
ENSG00000241030	RPL29P24	0.126001	0.0569211
ENSG00000241032	RN7SL709P	0	0
ENSG00000241034	RN7SL545P	0	0
ENSG00000241035	RP11-689J19.1	0	0
ENSG00000241037	RN7SL335P	0	0
ENSG00000241042	RP11-145M4.1	0	0
ENSG00000241043	GVQW1	0	0
ENSG00000241045	RPL7P43	0	0
ENSG00000241048	RP11-167H9.5	0	0
ENSG00000241052	RP11-173D9.1	0	0
ENSG00000241053	HCG17	0	0
ENSG00000241054	RP5-1002M8.4	0	0
ENSG00000241057	AC004985.12	0.94501	1.19534
ENSG00000241058	NSUN6	11.0881	23.2238
ENSG00000241059	CTD-2061E19.6	0	0
ENSG00000241061	RPL5P1	22.9323	15.4825
ENSG00000241064	RN7SL110P	0	0
ENSG00000241067	RPL17P40	0	0
ENSG00000241069	CTD-3141N22.1	0	0
ENSG00000241073	RP4-714D9.2	0	0
ENSG00000241074	RN7SL813P	0	0
ENSG00000241075	RN7SL719P	0	0
ENSG00000241081	RP11-488C13.1	9.0091	4.72445
ENSG00000241082	RN7SL259P	0	0
ENSG00000241084	RP11-344B5.3	0	0
ENSG00000241088	RPL17P44	0	0
ENSG00000241095	CYP51A1P1	9.3241	11.6688
ENSG00000241097	RP11-864N7.1	0	0
ENSG00000241098	RP11-139K4.1	0.0630007	0
ENSG00000241101	PRICKLE2-AS2	0	0
ENSG00000241102	RP11-286H14.2	0	0
ENSG00000241103	RP11-398J16.1	0	0
ENSG00000241104	CEACAMP10	0	0
ENSG00000241105	RP11-333A23.2	0	0
ENSG00000241106	HLA-DOB	0.126001	0.398447
ENSG00000241111	RP11-129B22.1	0	0
ENSG00000241112	RPL29P14	1.95302	0.398447
ENSG00000241114	AC008280.3	0	0
ENSG00000241119	UGT1A9	0	0
ENSG00000241120	HMGN1P8	0.0630007	0.341526
ENSG00000241123	KRTAP10-5	0	0
ENSG00000241124	HCG16	0	0
ENSG00000241125	RP11-508N22.9	0.0630007	0.227684
ENSG00000241127	YAE1D1	7.74909	16.564
ENSG00000241128	OR14A2	0	0
ENSG00000241129	RPL22P19	0.126001	0
ENSG00000241130	RP11-507J18.1	0	0
ENSG00000241131	RP11-639B1.1	0	0.455369
ENSG00000241132	LY6G5B	0	0
ENSG00000241134	RP5-1051J4.4	0	0
ENSG00000241135	LINC00881	0	0
ENSG00000241136	PAICSP6	0	0
ENSG00000241143	RPL32P9	0	0
ENSG00000241144	RN7SL728P	0	0
ENSG00000241146	RPL7P41	0	0
ENSG00000241149	RP11-561N12.2	0	0
ENSG00000241150	RP11-308D16.2	0	0
ENSG00000241151	RP11-454C18.1	0	0
ENSG00000241152	RN7SL720P	0	0
ENSG00000241155	ARHGAP31-AS1	0	0
ENSG00000241156	RN7SL582P	0	0
ENSG00000241157	RP11-3K24.1	0.126001	0.626132
ENSG00000241158	ADAMTS9-AS1	0	0
ENSG00000241159	RN7SL160P	0	0
ENSG00000241162	RN7SL617P	0	0
ENSG00000241163	LINC00877	0.94501	0.683053
ENSG00000241166	HLA-L	0	0
ENSG00000241167	RN7SL469P	0.126001	0
ENSG00000241168	RP11-10O22.1	0	0
ENSG00000241169	RP4-752I6.1	0	0.113842
ENSG00000241170	RP11-147I3.1	0	0
ENSG00000241172	RN7SL70P	0	0
ENSG00000241174	RN7SL570P	0	0
ENSG00000241175	RN7SL494P	0	0
ENSG00000241179	CTB-2L9.1	0	0
ENSG00000241180	RP11-54O7.2	0	0
ENSG00000241183	RP11-106J23.1	0	0
ENSG00000241185	RPL21P122	0	0.170763
ENSG00000241186	TDGF1	0	0.113842
ENSG00000241187	CTC-209L16.1	0	0
ENSG00000241188	RN7SL165P	0	0.284605
ENSG00000241198	RN7SL191P	0	0
ENSG00000241200	ZNF736P7Y	0	0
ENSG00000241202	ZIC4-AS1	0.126001	0.398447
ENSG00000241203	HMGN2P26	0	0
ENSG00000241204	RP11-333A23.1	0	0
ENSG00000241207	RP11-344N17.3	0	0
ENSG00000241211	IQCJ-SCHIP1-AS1	0	0
ENSG00000241213	RP11-768G7.2	0.441005	0
ENSG00000241216	SNAPC5P1	0	0
ENSG00000241217	RN7SL809P	1.19701	0
ENSG00000241218	RP11-446H18.1	0	0
ENSG00000241219	RP11-572M11.1	0	0.170763
ENSG00000241220	RP11-292E2.1	0	0
ENSG00000241221	AC009960.6	0	0
ENSG00000241223	RN7SL39P	0	0.113842
ENSG00000241224	RP11-59E19.1	0	0
ENSG00000241225	TRNAS30P	0	0
ENSG00000241226	RN7SL836P	0	0
ENSG00000241227	RN7SL553P	0	0
ENSG00000241228	RP5-916O11.1	0	0
ENSG00000241229	RN7SL443P	0	0
ENSG00000241230	RN7SL801P	0	0
ENSG00000241231	RP11-275H4.1	0	0
ENSG00000241233	KRTAP5-8	0	0
ENSG00000241241	KRTAP4-16P	0	0
ENSG00000241243	RN7SL629P	0	0.284605
ENSG00000241244	IGKV1D-16	0	0
ENSG00000241246	RN7SL302P	0	0
ENSG00000241248	RN7SL727P	0	0
ENSG00000241250	RPL17P20	0	0
ENSG00000241251	RP11-73B8.1	0	0
ENSG00000241253	CFB	0	0
ENSG00000241254	AC092669.2	0	0
ENSG00000241255	RP1-89D4.1	0.378004	0
ENSG00000241257	RP11-397K18.1	0	0
ENSG00000241258	CRCP	24.8223	34.5511
ENSG00000241261	RPL17P19	0.630007	0
ENSG00000241266	RN7SL82P	0	0
ENSG00000241269	AC093620.5	0	0
ENSG00000241273	RN7SL238P	0	0
ENSG00000241278	ENPP7P4	0	0
ENSG00000241280	RP11-221J22.2	0	0
ENSG00000241281	RP11-364M6.1	0	0
ENSG00000241282	RPL34P33	0	0
ENSG00000241286	RPL29P25	0	0
ENSG00000241287	XXbac-BPG254F23.6	0	0
ENSG00000241288	RP11-379B18.5	0.441005	0.170763
ENSG00000241291	RN7SL791P	0	0
ENSG00000241293	PPATP1	5.48106	7.45666
ENSG00000241294	IGKV2-24	0	0
ENSG00000241295	ZBTB20-AS2	0	0
ENSG00000241296	HLA-DMB	0	0
ENSG00000241305	ACTG1P13	0	0
ENSG00000241307	RP11-674E16.1	0	0
ENSG00000241313	WWTR1-AS1	0	0
ENSG00000241316	RP11-81N13.1	0.0630007	0
ENSG00000241317	RP11-342M3.1	0	0.284605
ENSG00000241318	RP11-47K11.2	0	0
ENSG00000241319	SETP6	0	0
ENSG00000241322	CDRT1	0	0
ENSG00000241324	RP5-921G16.2	0	0
ENSG00000241326	RP11-807G9.2	0	0
ENSG00000241328	RP11-331K15.1	0	0
ENSG00000241333	RN7SL385P	0	0
ENSG00000241334	RPL35AP33	0	0
ENSG00000241335	RNA5-8S5	0	0
ENSG00000241336	RP11-451G4.1	0	0
ENSG00000241341	RP11-395E19.2	0	0
ENSG00000241343	RPL36A	8.7571	6.94437
ENSG00000241344	RPL21P47	0	0
ENSG00000241345	RP4-630C24.3	0	0
ENSG00000241346	RP11-379B18.3	0	0.170763
ENSG00000241347	RN7SL466P	0	0
ENSG00000241350	PMS2P11	0	0.113842
ENSG00000241351	IGKV3-11	0	0
ENSG00000241352	RP11-392P7.1	0	0.227684
ENSG00000241353	PPP1R2P4	0	0
ENSG00000241354	RP11-1042B17.2	0	0
ENSG00000241356	OR5G3	0	0
ENSG00000241357	RP11-758P17.2	0.126001	0.170763
ENSG00000241358	RP11-758I14.3	0	0
ENSG00000241359	SYNPR-AS1	0	0
ENSG00000241360	PDXP	11.8441	1.99224
ENSG00000241361	SLC25A24P1	0	0.113842
ENSG00000241362	RPL36AP43	0.315003	0.455369
ENSG00000241367	RPL7AP23	0	0
ENSG00000241369	CT64	0	0.0569211
ENSG00000241370	RPP21	0.441005	1.93532
ENSG00000241383	RP11-152C17.1	0	0
ENSG00000241385	RP11-25D10.1	0	0.170763
ENSG00000241386	HLA-DOB	0	0
ENSG00000241388	HNF1A-AS1	0	0
ENSG00000241391	RN7SL234P	0	0
ENSG00000241392	RN7SL205P	0	0
ENSG00000241394	HLA-DMA	0	0
ENSG00000241395	RN7SL344P	0	0
ENSG00000241397	LINC00903	0	0
ENSG00000241399	CD302	4.72505	11.8396
ENSG00000241400	RP11-764I5.1	0	0
ENSG00000241404	EGFL8	0.189002	1.13842
ENSG00000241406	RN7SL515P	0	0
ENSG00000241408	HCG16	0	0
ENSG00000241409	AC064852.4	0	0
ENSG00000241411	RP11-192C21.1	0	0
ENSG00000241413	RN7SL441P	0.126001	0
ENSG00000241416	KRT8P13	0	0
ENSG00000241418	RP11-512H23.2	0	0.113842
ENSG00000241420	RN7SL505P	0.0630007	0
ENSG00000241423	RPL21P103	0	0
ENSG00000241429	EEF1A1P25	0	0
ENSG00000241431	RP11-17A4.1	0	0
ENSG00000241434	CTD-2224J9.4	0	0
ENSG00000241438	TDGF1P6	0	0
ENSG00000241439	RP11-666A20.3	0	0
ENSG00000241449	RP11-545G3.1	0	0
ENSG00000241451	RPS27P22	0	0
ENSG00000241456	RP4-555L14.4	0	0
ENSG00000241457	PLSCR5-AS1	0	0
ENSG00000241458	RPL7P19	0	0
ENSG00000241459	RN7SL185P	0	0
ENSG00000241461	RN7SL182P	0	0
ENSG00000241462	RP11-579O24.1	0.126001	0.170763
ENSG00000241464	RPL39P38	0	0
ENSG00000241465	GAGE12I	0	0
ENSG00000241468	ATP5J2	13.2301	15.5395
ENSG00000241469	LINC00635	0	0
ENSG00000241472	PTPRG-AS1	0.378004	1.8784
ENSG00000241473	RP11-259P15.3	0	0
ENSG00000241475	RP4-781K5.5	0	0
ENSG00000241476	SSX2	0	0
ENSG00000241478	HSPA8P9	0	0
ENSG00000241479	RP11-641D5.2	0	0
ENSG00000241481	AC159540.2	0	0
ENSG00000241484	ARHGAP8	1.26001	2.39068
ENSG00000241487	RN7SL586P	0	0
ENSG00000241489	IDS	0.378004	1.36611
ENSG00000241490	RP11-553L6.2	0	0
ENSG00000241493	RP11-274B21.5	0	0
ENSG00000241494	RP11-796G6.1	0	0
ENSG00000241499	RP11-85G20.2	0	0
ENSG00000241500	RN7SL256P	0	0
ENSG00000241505	RP11-161I10.1	0	0
ENSG00000241506	PSMC1P1	121.213	116.631
ENSG00000241511	RPS15AP24	0.126001	0
ENSG00000241520	AC098820.4	0	0
ENSG00000241524	RN7SL632P	0	0
ENSG00000241525	AC108004.3	0	0.284605
ENSG00000241526	RP11-144C9.1	0	0
ENSG00000241527	CA15P1	0	0.0569211
ENSG00000241528	RP1-130H16.16	0	0.683053
ENSG00000241529	RN7SL767P	0	0
ENSG00000241532	AGGF1P3	0	0
ENSG00000241534	CFB	0	0
ENSG00000241535	CBX5P1	0	0
ENSG00000241536	RP11-381G8.1	0	0
ENSG00000241537	RP11-624D20.1	0	0
ENSG00000241539	RP11-740N7.4	0	0
ENSG00000241541	Y_RNA	0	0
ENSG00000241542	RN7SL369P	0	0
ENSG00000241544	RP11-6F2.5	0	0
ENSG00000241546	RP11-767L7.2	0	0
ENSG00000241547	RP11-4K3__A.5	0.567006	0.341526
ENSG00000241549	GUSBP2	1.19701	2.04916
ENSG00000241550	RN7SL41P	0	0
ENSG00000241552	RN7SL58P	0	0
ENSG00000241553	ARPC4	11.7811	8.31048
ENSG00000241556	RP11-490G8.1	0.126001	0
ENSG00000241559	CU459202.2	0	0
ENSG00000241560	ZBTB20-AS1	0	0
ENSG00000241562	RPL7P5	0	0
ENSG00000241563	CORT	0.252003	0.51229
ENSG00000241566	IGKV2D-24	0	0
ENSG00000241568	RN7SL338P	0	0
ENSG00000241570	RP11-372E1.6	0.0630007	0.0569211
ENSG00000241571	ATP5A1P7	0	0
ENSG00000241572	PRICKLE2-AS1	0	0
ENSG00000241573	RP11-286H14.1	0	0
ENSG00000241577	RP11-523O18.7	0	0
ENSG00000241582	RP11-434O22.2	0	0
ENSG00000241587	RN7SL482P	0	0
ENSG00000241588	RN7SL484P	0	0
ENSG00000241590	RPL17P37	0	0
ENSG00000241592	RP11-372E1.7	0	0
ENSG00000241593	RP11-520D19.2	0	0.113842
ENSG00000241595	KRTAP9-4	0	0
ENSG00000241596	RP11-326J18.1	0	0
ENSG00000241597	CTD-2007H13.1	0	0
ENSG00000241598	KRTAP5-4	0	0
ENSG00000241599	RP11-34P13.9	0	0
ENSG00000241601	CT867976.2	0	0
ENSG00000241604	RN7SL340P	0	0
ENSG00000241607	RP11-357K9.2	0	0
ENSG00000241612	RP13-585F24.1	0	0
ENSG00000241613	RN7SL618P	0	0
ENSG00000241621	GOLGA2P6	0	0
ENSG00000241622	RARRES2P1	0	0
ENSG00000241625	RN7SL18P	0	0
ENSG00000241627	UBQLN4P1	17.8292	11.6119
ENSG00000241631	RN7SL316P	0	0.569211
ENSG00000241634	RP11-381E24.1	0.0630007	0
ENSG00000241635	UGT1A8	0	0
ENSG00000241636	RP11-71H9.2	0	0
ENSG00000241640	RP11-59H7.1	0	0
ENSG00000241641	RPS23P6	0	0
ENSG00000241644	INMT	0	0.398447
ENSG00000241648	CADM2-AS2	0	0
ENSG00000241651	RP11-214O14.1	0	0
ENSG00000241652	RN7SL253P	0	0
ENSG00000241654	RPL19P18	0	0
ENSG00000241656	UBA52P7	0	0
ENSG00000241657	TRBV11-2	0	0
ENSG00000241661	PPP1R2P6	0	0
ENSG00000241665	RN7SL418P	0	0
ENSG00000241666	RP3-455J7.4	0	0
ENSG00000241667	RP11-444P10.1	0	0
ENSG00000241668	RPL19P11	0	0
ENSG00000241669	RP11-576M8.2	0	0
ENSG00000241670	AP006222.1	0	0
ENSG00000241671	RP11-529G21.3	0	0.0569211
ENSG00000241673	RPS27P12	0	0
ENSG00000241674	HLA-DMB	0	0
ENSG00000241678	RP11-732A19.1	0	0
ENSG00000241679	RP11-80H8.4	0	0
ENSG00000241680	RPL31P49	0	0
ENSG00000241684	ADAMTS9-AS2	1.00801	1.19534
ENSG00000241685	ARPC1A	129.025	96.5381
ENSG00000241690	TMEM239	0	0
ENSG00000241693	RN7SL704P	0	0
ENSG00000241695	GM2AP1	0	0
ENSG00000241696	RP11-420J11.2	0	0
ENSG00000241697	TMEFF1	6.48907	4.83829
ENSG00000241701	HCG17	0	0
ENSG00000241708	RN7SL129P	0.252003	0
ENSG00000241709	RN7SL265P	0	0.227684
ENSG00000241710	RN7SL10P	0	0
ENSG00000241713	LY6G5B	0	0
ENSG00000241717	VWFP1	0	0
ENSG00000241720	RP4-735C1.4	0	0
ENSG00000241721	SUMO1P1	0	0.0569211
ENSG00000241722	RP11-255I10.1	0	0
ENSG00000241723	RP11-113A11.1	0	0
ENSG00000241728	AP001062.8	0	0
ENSG00000241732	RP11-38P22.2	1.26001	1.30918
ENSG00000241735	FABP5P3	0	0.113842
ENSG00000241737	FAM90A23P	0	0
ENSG00000241738	ZNF90P1	0	0
ENSG00000241739	CTD-2290C23.2	0	0
ENSG00000241741	RPL7AP30	1.00801	0.739974
ENSG00000241743	RP5-964N17.1	0	0
ENSG00000241744	RP11-399D15.1	0	0
ENSG00000241745	RN7SL788P	0.0630007	0
ENSG00000241746	RP11-941H19.1	0	0
ENSG00000241749	RPSAP52	0.0630007	0
ENSG00000241754	RP11-280H21.1	0	0
ENSG00000241755	IGKV1-9	0	0
ENSG00000241756	RN7SL83P	0	0
ENSG00000241757	RN7SL714P	0	0
ENSG00000241764	AC002467.7	1.89002	2.44761
ENSG00000241765	RP11-159A18.1	0.0630007	0.170763
ENSG00000241767	RP11-71H9.1	0	0
ENSG00000241769	LINC00893	2.58303	4.89521
ENSG00000241770	RP11-555M1.3	0	0.0569211
ENSG00000241772	AC092620.2	0	0
ENSG00000241774	RN7SL438P	0	0
ENSG00000241776	RP11-651J20.1	0	0
ENSG00000241777	RP11-148O7.2	0	0
ENSG00000241778	AC005077.9	0	0
ENSG00000241779	RPP21	0	0
ENSG00000241781	AL161626.1	0	0
ENSG00000241782	RP11-91P24.1	0.0630007	0
ENSG00000241785	RN7SL390P	0	0
ENSG00000241787	MTND4P16	0	0
ENSG00000241788	COX6B1P2	0	0
ENSG00000241789	RN7SL504P	0	0
ENSG00000241790	ENO1P4	0	0
ENSG00000241791	RN7SL817P	0	0.0569211
ENSG00000241792	RP11-501O2.1	0	0
ENSG00000241794	SPRR2A	0	0
ENSG00000241804	RP11-719N22.1	0	0
ENSG00000241807	RN7SL319P	0	0
ENSG00000241808	RPS15AP34	0	0
ENSG00000241809	CTD-2207L17.1	0	0
ENSG00000241810	HMGN2P13	0	0
ENSG00000241811	RN7SL651P	0	0
ENSG00000241815	RP11-124D9.1	0	0
ENSG00000241818	RP11-1000B6.2	0	0
ENSG00000241821	RN7SL170P	0	0
ENSG00000241822	LY6G6F	0	0
ENSG00000241825	RPL7P42	0	0
ENSG00000241828	RP11-277J24.1	0	0
ENSG00000241829	RPL21P54	0	0.170763
ENSG00000241832	CECR3	0	0
ENSG00000241834	RN7SL149P	0	0
ENSG00000241837	ATP5O	58.5906	48.8952
ENSG00000241838	LA16c-3G11.7	0	0
ENSG00000241839	PLEKHO2	7.18208	7.79819
ENSG00000241840	RN7SL194P	0.0630007	0
ENSG00000241846	RP11-318G8.1	0	0
ENSG00000241847	VDAC1P8	0.315003	0.170763
ENSG00000241850	GSTTP1	0	0
ENSG00000241852	C8orf58	1.13401	0.51229
ENSG00000241853	RP11-147K6.1	0	0
ENSG00000241859	KALP	0	0
ENSG00000241860	RP11-34P13.13	0.0630007	0.113842
ENSG00000241861	GAPDHP50	0	0
ENSG00000241863	RPP21	0	0
ENSG00000241866	RN7SL401P	0	0
ENSG00000241868	RN7SL434P	0	0
ENSG00000241869	RN7SL363P	0	0
ENSG00000241870	CTB-14A14.1	0	0
ENSG00000241874	TOMM22P6	0	0.626132
ENSG00000241877	RP11-84H6.1	0	0
ENSG00000241878	PISD	74.0258	58.2303
ENSG00000241879	KLF3P2	0	0
ENSG00000241880	RPL23AP1	0	0
ENSG00000241881	U66059.58	0	0
ENSG00000241882	RP11-637O11.2	0	0
ENSG00000241884	RP11-85I21.1	0	0
ENSG00000241886	RP11-242C19.2	0.315003	0
ENSG00000241888	RPSAP37	0	0
ENSG00000241889	RP11-435F17.3	6.67807	5.1229
ENSG00000241890	RPL13P4	0	0
ENSG00000241891	RP11-226P1.1	0	0
ENSG00000241899	TPT1P3	0	0
ENSG00000241905	RP11-305O4.1	0	0
ENSG00000241907	RPS20P4	0	0
ENSG00000241910	HLA-DOB	0	0
ENSG00000241911	TRBVB	0	0
ENSG00000241912	RP11-292E2.2	0	0
ENSG00000241913	RP5-1073F15.1	0	0.341526
ENSG00000241917	RP11-512N21.1	0	0
ENSG00000241921	AC000370.2	0	0
ENSG00000241923	RP11-425I13.1	0.189002	0
ENSG00000241926	RP5-1154E9.7	0	0
ENSG00000241929	RP11-278L15.3	0	0
ENSG00000241932	RP11-14K2.1	0	0
ENSG00000241933	RP11-755B10.3	0	0
ENSG00000241935	HOGA1	1.13401	2.04916
ENSG00000241939	RN7SL517P	0	0
ENSG00000241941	RPL32P26	0	0
ENSG00000241942	RPS20P20	0	0
ENSG00000241943	RN7SL188P	0	0
ENSG00000241945	PWP2	7.49708	8.59508
ENSG00000241946	RP11-496B10.1	0	0
ENSG00000241947	HNRNPA1P24	0	0
ENSG00000241950	RPL29P23	0	0
ENSG00000241954	RP1-149A16.17	0	0
ENSG00000241956	CTC-340A15.2	0.252003	0.739974
ENSG00000241959	RN7SL76P	0	0
ENSG00000241961	RP11-7F18.1	0	0
ENSG00000241962	C2orf15	0	0
ENSG00000241963	RN7SL655P	0	0
ENSG00000241964	RN7SL135P	0	0
ENSG00000241965	RPS2P25	0	0
ENSG00000241973	PI4KA	108.928	95.912
ENSG00000241975	TCEB1P19	0.0630007	2.04916
ENSG00000241978	AKAP2	0.0630007	0
ENSG00000241981	AF224669.3	0	0
ENSG00000241983	RN7SL566P	0	1.47995
ENSG00000241984	RPL7AP2	0	0
ENSG00000241985	WWTR1-IT1	0	0
ENSG00000241990	RP6-109B7.3	0	0
ENSG00000241991	RP11-95I19.2	0	0
ENSG00000241992	RN7SL831P	0	0
ENSG00000241993	RPL38P1	0	0
ENSG00000241997	RN7SL323P	0	0
ENSG00000242001	GS1-388B5.1	0	0
ENSG00000242009	RP11-359D24.1	0	0
ENSG00000242012	RP11-338L18.1	0	0
ENSG00000242013	USP27X	11.5921	15.5395
ENSG00000242014	RN7SL26P	0	0
ENSG00000242017	ALG1L15P	0.315003	0.113842
ENSG00000242019	KIR3DL3	0	0
ENSG00000242020	RN7SL68P	0.0630007	0.170763
ENSG00000242021	RP11-268G12.3	0	0
ENSG00000242022	OR12D3	0	0
ENSG00000242028	HYPK	14.8682	15.7102
ENSG00000242029	RP11-457K10.1	0	0
ENSG00000242034	RP11-1396O13.1	0	0.626132
ENSG00000242036	RP11-603B13.1	0	0
ENSG00000242037	RN7SL585P	0	0
ENSG00000242038	EGFL8	0	0
ENSG00000242039	RPL23AP1	0	0
ENSG00000242041	RP11-70F11.2	0	0
ENSG00000242042	RP11-690C23.2	0	0
ENSG00000242044	XXbac-BPG254F23.6	0	0
ENSG00000242048	RP13-452N2.1	0	0
ENSG00000242049	DNAJB8-AS1	0	0
ENSG00000242052	RP11-190C22.1	0	0
ENSG00000242058	RPS4XP19	0	0
ENSG00000242060	RPS3AP49	0	0
ENSG00000242061	CTD-2555K7.1	0	0
ENSG00000242062	MARK2P6	0	0
ENSG00000242065	RN7SL291P	0	0
ENSG00000242066	RN7SL214P	0	0
ENSG00000242067	RPL9P28	0	0
ENSG00000242068	RP11-259P15.4	0	0
ENSG00000242070	NPM1P17	0	0
ENSG00000242071	RPL7AP6	1892.67	1104.04
ENSG00000242072	RP11-458K10.1	0	0
ENSG00000242073	AC006014.7	0	0
ENSG00000242076	IGKV1-33	0	0
ENSG00000242078	RP11-738B7.1	0	0
ENSG00000242079	RN7SL318P	0	0
ENSG00000242080	CTC-550M4.1	0	0
ENSG00000242082	RP1-90G24.10	0	0
ENSG00000242083	RPL7AP31	0	0
ENSG00000242085	RPS20P33	0.378004	0.398447
ENSG00000242086	LINC00969	24.8223	27.4929
ENSG00000242087	RPL36AP41	0	0
ENSG00000242088	AC090602.2	0	0
ENSG00000242092	HLA-DMB	0	0
ENSG00000242094	FOXP1-IT1	0	0
ENSG00000242095	RN7SL113P	0.0630007	0
ENSG00000242097	RP11-64D22.1	0	0
ENSG00000242100	RPL9P32	0	0
ENSG00000242101	RN7SL416P	0	0.170763
ENSG00000242102	RN7SL152P	0.0630007	0
ENSG00000242103	RP11-10G15.4	0	0
ENSG00000242104	RP11-340E6.1	0	0
ENSG00000242107	LINC01100	0	0
ENSG00000242109	NPM1P23	0	0
ENSG00000242110	AMACR	1.32301	1.47995
ENSG00000242111	RP11-86L19.2	0	0
ENSG00000242113	RN7SL124P	0	0
ENSG00000242114	MTFP1	0	0.0569211
ENSG00000242115	PRSS3P3	0	0
ENSG00000242118	RN7SL201P	0	0
ENSG00000242119	RP11-312P21.2	0	0
ENSG00000242120	RP11-231I13.2	0	0
ENSG00000242121	RN7SL267P	0	0
ENSG00000242123	RP11-51L5.1	0	0
ENSG00000242125	SNHG3	24.4443	8.652
ENSG00000242134	RPL5P13	0	0
ENSG00000242135	RPL17P2	0	0
ENSG00000242136	RP11-734K21.2	0	0
ENSG00000242137	RPL11P5	0	0
ENSG00000242138	XXbac-BPG254F23.6	0	0
ENSG00000242140	RP11-262M14.2	0	0
ENSG00000242142	SERBP1P3	0.315003	0.796895
ENSG00000242145	RP11-520D19.1	0	0
ENSG00000242147	RP13-463N16.6	0	0
ENSG00000242150	RP11-134G8.6	0	0
ENSG00000242151	CTD-2501O3.3	0	0
ENSG00000242152	RP11-639F1.3	0	0
ENSG00000242153	OFD1P6Y	0	0
ENSG00000242154	RP4-778K6.3	0	0
ENSG00000242156	AC000041.8	0	0
ENSG00000242158	RN7SL361P	0	0
ENSG00000242159	ABCF2P1	0	0.0569211
ENSG00000242162	RP11-128A6.3	0	0
ENSG00000242163	RP11-299L17.1	0	0
ENSG00000242165	RN7SL222P	0	0
ENSG00000242169	RP11-219G10.1	0	0
ENSG00000242170	RN7SL329P	0	0
ENSG00000242173	ARHGDIG	15.3092	10.3027
ENSG00000242175	RN7SL127P	0	0
ENSG00000242176	RPL39P31	0	0
ENSG00000242178	MTND4P17	0	0
ENSG00000242180	OR51B5	0	0.113842
ENSG00000242182	RN7SL745P	0	0
ENSG00000242185	CT45A2	0	0
ENSG00000242186	AC002523.1	0	0
ENSG00000242188	RN7SL428P	0	0.0569211
ENSG00000242190	RP11-142L1.1	0	0
ENSG00000242193	RP11-568K15.1	0	0.113842
ENSG00000242195	SRRM1P2	0	0
ENSG00000242197	RP11-588L15.1	0	0
ENSG00000242198	CTD-2235C13.1	0	0
ENSG00000242199	RP11-71H17.1	0	0
ENSG00000242201	RN7SL215P	0	0
ENSG00000242206	RPS26P35	0	0
ENSG00000242207	HOXB-AS4	0	0.0569211
ENSG00000242208	RPL5P29	0	0
ENSG00000242209	AC006445.6	0	0
ENSG00000242214	MTND3P6	0	0
ENSG00000242216	RN7SL97P	0	0
ENSG00000242220	TCP10L	3.21304	2.84605
ENSG00000242221	PSG2	0	0
ENSG00000242222	RP11-237P21.1	0	0
ENSG00000242227	HLA-L	0	0
ENSG00000242229	RPS3AP14	0	0
ENSG00000242236	RN7SL594P	0	0
ENSG00000242241	RN7SL306P	0	0
ENSG00000242242	PVRL3-AS1	0.252003	0.51229
ENSG00000242244	ATP5G1P3	0	0
ENSG00000242246	RP11-331O9.2	0	0
ENSG00000242247	ARFGAP3	182.072	170.422
ENSG00000242248	RPL7AP57	0	0
ENSG00000242251	RN7SL20P	0.189002	0
ENSG00000242252	BGLAP	0.94501	0.227684
ENSG00000242255	RPL39P34	0	0
ENSG00000242256	RN7SL57P	0	0
ENSG00000242258	LINC00996	0	0
ENSG00000242259	C22orf39	46.6205	97.2212
ENSG00000242261	RP11-62J1.3	0	0
ENSG00000242262	RP11-100N21.1	1.57502	1.0815
ENSG00000242265	PEG10	769.49	1009.44
ENSG00000242266	RN7SL456P	0	0
ENSG00000242267	SKINTL	0	0
ENSG00000242268	RP11-368I23.2	0	0.113842
ENSG00000242272	AK2P2	0	0
ENSG00000242276	RPL5P3	0	0
ENSG00000242278	RP11-382N13.1	0	0
ENSG00000242279	RP11-659G9.1	0	0
ENSG00000242280	SLC16A1P1	0	0
ENSG00000242281	RN7SL159P	0	0
ENSG00000242282	AC108488.4	0.126001	0.455369
ENSG00000242284	CT45A5	0	0
ENSG00000242285	RPL6P8	0	0
ENSG00000242288	RP11-464F9.1	0	0
ENSG00000242289	OR5V1	0	0
ENSG00000242290	RP11-197K3.1	0	0
ENSG00000242291	RPL36AP51	0	0
ENSG00000242292	CTD-2282P23.1	0	0
ENSG00000242293	RP11-226F19.1	0	0
ENSG00000242294	STAG3L5P	2.52003	5.52134
ENSG00000242295	RP11-522B15.1	0	0
ENSG00000242296	DEFB109P1	0	0
ENSG00000242299	RP11-234A1.1	845.154	370.955
ENSG00000242301	RP11-93P10.3	0	0
ENSG00000242307	RPS26P52	0	0
ENSG00000242308	RP11-572C15.3	0	0
ENSG00000242311	RN7SL21P	0	0
ENSG00000242314	RP11-428G5.2	0	0
ENSG00000242315	RN7SL685P	0	0
ENSG00000242317	RP11-875H7.5	0	0
ENSG00000242318	RP11-810D13.1	0	0
ENSG00000242320	RPL21P126	0	0
ENSG00000242321	RPL23AP40	0	0
ENSG00000242324	RP4-576H24.2	0	0
ENSG00000242325	RPS12P31	0	0
ENSG00000242326	RP11-12N13.2	0	0
ENSG00000242327	CTD-2184D3.1	0	0
ENSG00000242329	RP11-59H1.1	0	0
ENSG00000242330	RN7SL683P	0	0
ENSG00000242335	CFB	0	0
ENSG00000242337	TFP1	0.0630007	0.683053
ENSG00000242338	BMS1P4	0.567006	1.82147
ENSG00000242339	RP11-735B13.2	0	0
ENSG00000242341	RN7SL646P	0	0
ENSG00000242348	RN7SL561P	0	0
ENSG00000242349	NPPA-AS1	0.252003	0.455369
ENSG00000242352	RP11-403I13.6	0	0
ENSG00000242353	RP4-710M3.1	0	0
ENSG00000242357	RP11-809C18.5	0	0
ENSG00000242358	RPS21P4	0	0
ENSG00000242360	RN7SL272P	0	0
ENSG00000242361	HLA-DMA	0	0
ENSG00000242362	CT47A2	0	0
ENSG00000242364	RP11-451J24.1	0	0
ENSG00000242365	NDUFA5P5	0	0
ENSG00000242366	UGT1A1	0	0
ENSG00000242370	KCNAB1-AS1	0	0
ENSG00000242371	IGKV1-39	0	0
ENSG00000242372	EIF6	30.5553	26.8098
ENSG00000242375	RP11-498P14.3	0.504006	0.796895
ENSG00000242379	RN7SL261P	0	0
ENSG00000242381	RN7SL741P	0	0
ENSG00000242384	TBC1D3H	0.189002	0
ENSG00000242385	LINC00901	0	0
ENSG00000242386	HLA-DMB	0	0
ENSG00000242387	HIST1H2APS2	0	0
ENSG00000242389	RBMY1E	0	0
ENSG00000242390	RPL6P9	0.0630007	0
ENSG00000242391	RP4-631H13.2	0	0
ENSG00000242393	AC010141.4	0	0
ENSG00000242396	RP11-67L3.5	0	0
ENSG00000242398	RN7SL800P	1.13401	1.93532
ENSG00000242399	RPS20P23	0	0
ENSG00000242405	RP11-267J23.1	0	0
ENSG00000242407	CTD-2377D24.4	0	0.227684
ENSG00000242411	CTD-2086L14.1	0	0
ENSG00000242412	DBIL5P2	0.0630007	0
ENSG00000242417	RP11-286B5.1	0	0
ENSG00000242419	PCDHGC4	9.0721	10.6442
ENSG00000242421	RN7SL313P	0	0
ENSG00000242423	RP11-451N19.1	0	0
ENSG00000242425	RN7SL818P	0	0
ENSG00000242428	RP11-147N17.1	0	0
ENSG00000242429	RP11-19G24.2	0	0
ENSG00000242430	RN7SL274P	0	0
ENSG00000242431	RP11-731J8.1	0	0
ENSG00000242435	UPK3BP1	0	0
ENSG00000242436	RN7SL789P	0	0
ENSG00000242439	CTD-2349P21.1	0	0
ENSG00000242440	RP11-501O2.5	0	0
ENSG00000242441	GTF2A1L	0	0
ENSG00000242443	RN7SL759P	0	0
ENSG00000242444	RP11-320N7.1	0	0
ENSG00000242445	RPL7AP11	0.252003	0.341526
ENSG00000242456	RP11-12N13.4	0	0
ENSG00000242457	RBBP4P2	4.53605	8.25356
ENSG00000242461	RPS15AP32	0	0
ENSG00000242463	RN7SL500P	0	0
ENSG00000242472	IGHJ5	0	0
ENSG00000242473	KIR2DP1	0	0
ENSG00000242474	AC093627.9	0	0.398447
ENSG00000242477	CTD-2161E19.1	1.89002	0.626132
ENSG00000242479	RP11-383G6.4	0	0
ENSG00000242480	RN7SL286P	0	0
ENSG00000242482	RN7SL392P	0	0
ENSG00000242483	RN7SL293P	0	0
ENSG00000242485	MRPL20	31.5633	18.2717
ENSG00000242486	RP1-104O17.2	0	0
ENSG00000242488	RP11-270M14.1	0	0
ENSG00000242493	RN7SL37P	0	0
ENSG00000242498	C15orf38	4.34705	10.1889
ENSG00000242502	RN7SL536P	0	0
ENSG00000242507	RP3-477O4.5	0	0
ENSG00000242509	RN7SL156P	0	0
ENSG00000242510	NDUFB4P1	0	0
ENSG00000242511	RPL23AP1	0	0
ENSG00000242512	RP11-416O18.1	0.0630007	0.170763
ENSG00000242515	UGT1A10	0	0
ENSG00000242516	LINC00960	0	0
ENSG00000242520	MAGEA5	0	0
ENSG00000242522	KLHL6-AS1	0	0
ENSG00000242524	OR2U2P	0	0
ENSG00000242525	OR7E100P	0	0
ENSG00000242527	RP11-159H22.1	0	0
ENSG00000242529	AHCYP8	0	0
ENSG00000242531	RP11-299J3.6	0	0
ENSG00000242534	IGKV2D-28	0	0
ENSG00000242536	RP11-290K4.2	0	0
ENSG00000242537	RP11-294L13.1	0	0
ENSG00000242539	AC007620.3	0.0630007	0.0569211
ENSG00000242540	AC010729.1	1.26001	2.21992
ENSG00000242542	RN7SL489P	0	0
ENSG00000242545	RP11-719N22.2	0	1.02458
ENSG00000242547	RN7SL169P	0	0
ENSG00000242550	SERPINB10	0.0630007	0.853816
ENSG00000242551	POU5F1P6	0	0.0569211
ENSG00000242552	MRPL42P4	0	0
ENSG00000242553	AP001432.14	0	0
ENSG00000242559	RN7SL144P	0	0
ENSG00000242560	RN7SL797P	0	0
ENSG00000242561	ATP5LP5	0	0
ENSG00000242562	DCAF13P1	0	0.0569211
ENSG00000242565	RN7SL372P	0	0.0569211
ENSG00000242568	RP11-875H7.1	0	0
ENSG00000242569	RP11-435B5.3	0	0
ENSG00000242571	RPL21P11	0	0
ENSG00000242573	ACTR3P3	0	0
ENSG00000242574	HLA-DMB	0.504006	0.853816
ENSG00000242575	AC012501.3	0	0
ENSG00000242576	RNU2-38P	0	0
ENSG00000242578	RP11-469J4.3	0	0
ENSG00000242580	IGKV1D-43	0	0
ENSG00000242583	RP11-379K17.9	0	0
ENSG00000242586	RP11-481N16.1	0	0
ENSG00000242588	RP11-274B21.1	8.19009	13.3195
ENSG00000242590	RP11-54O7.14	0	0
ENSG00000242593	RP5-921G16.1	0	0.683053
ENSG00000242595	RP11-648L3.1	0	0
ENSG00000242598	MED28P8	0	0
ENSG00000242599	CSAG4	0	0
ENSG00000242600	MBL1P	0.0630007	0.683053
ENSG00000242602	CTD-2339M3.1	0	0
ENSG00000242607	RPS3AP34	0	0
ENSG00000242608	RPS23P5	0	0
ENSG00000242609	RP11-398A8.1	0	0
ENSG00000242610	OR5BH1P	0	0
ENSG00000242611	AC093627.8	0	0
ENSG00000242612	DECR2	6.30007	5.46442
ENSG00000242613	RP11-174O3.4	0	0
ENSG00000242614	RN7SL164P	0	0
ENSG00000242615	CTC-359D24.3	0.756008	1.19534
ENSG00000242616	GNG10	0.378004	0
ENSG00000242618	RP11-433A10.2	0	0
ENSG00000242620	RN7SL736P	0.189002	0
ENSG00000242622	RP11-18H7.1	0.94501	0.455369
ENSG00000242628	AC009228.1	0.252003	0.51229
ENSG00000242631	RP11-508N12.4	0	0
ENSG00000242634	RPS24P16	0	0
ENSG00000242635	RPS14P7	0	0
ENSG00000242636	RPL21P129	0	0
ENSG00000242638	RN7SL294P	0	0
ENSG00000242640	RP11-302F12.1	0	0
ENSG00000242641	LINC00971	0	0
ENSG00000242650	RN7SL292P	0	0
ENSG00000242651	RN7SL862P	0	0
ENSG00000242653	RN7SL132P	0	0
ENSG00000242654	RPL32P14	0	0
ENSG00000242657	RN7SL581P	0.378004	0.341526
ENSG00000242659	RP11-271C24.2	0	0
ENSG00000242660	RP11-1094M14.1	0	0
ENSG00000242661	RPS3AP43	0	0
ENSG00000242663	RP11-196G18.21	0.0630007	0
ENSG00000242667	RP11-745A24.2	0	0
ENSG00000242668	RN7SL317P	0	0
ENSG00000242670	RP11-601I15.1	0	0
ENSG00000242671	RP11-232M24.1	0	0
ENSG00000242673	RN7SL167P	0	0
ENSG00000242675	RPS16P9	0	0
ENSG00000242676	ANKRD20A12P	0.189002	0
ENSG00000242683	CTB-46B19.1	0	0
ENSG00000242685	HLA-DMA	0	0
ENSG00000242686	RP11-1191J2.2	1.13401	0.455369
ENSG00000242687	AC004893.11	0.630007	1.8784
ENSG00000242688	RN7SL304P	0	0
ENSG00000242689	CNTF	0.0630007	0
ENSG00000242692	RPS27AP1	0	0
ENSG00000242696	RN7SL40P	0	0
ENSG00000242697	RPL5P12	0	0
ENSG00000242699	RN7SL516P	0	0
ENSG00000242703	CCT4P1	0	0
ENSG00000242705	NARG2P2	0	0
ENSG00000242706	CTD-2015H6.2	0	0
ENSG00000242707	RN7SL362P	0	0
ENSG00000242709	RPL30P9	0	0
ENSG00000242711	PSMB9	0	0
ENSG00000242712	RN7SL529P	0	0
ENSG00000242715	CCDC169	0	0.284605
ENSG00000242716	RNA5-8S5	0	0
ENSG00000242719	RN7SL806P	0	0
ENSG00000242726	RPP21	0	0
ENSG00000242727	RP11-123J14.1	0	0
ENSG00000242728	UQCRHP4	0	0
ENSG00000242729	RP11-124G5.1	0	0
ENSG00000242731	FAM86LP	0	0
ENSG00000242732	RGAG4	43.7225	59.6533
ENSG00000242735	AC018462.3	0	0
ENSG00000242736	TRBV1	0	0
ENSG00000242737	RP11-562A8.1	0.0630007	0.398447
ENSG00000242741	RP11-20B7.1	0	0
ENSG00000242747	RP11-30K9.1	0	0
ENSG00000242748	RPL23AP81	0.0630007	0
ENSG00000242752	TRNAQ41P	0	0
ENSG00000242753	RP11-716O23.2	0	0
ENSG00000242756	RHOT1P3	0.756008	0.227684
ENSG00000242757	CTD-2090I13.3	0	0
ENSG00000242759	LINC00882	1.95302	1.76455
ENSG00000242764	RN7SL824P	0	0
ENSG00000242766	IGKV1D-17	0	0
ENSG00000242767	ZBTB20-AS4	0	0
ENSG00000242768	RP11-556G22.1	0	0
ENSG00000242769	RN7SL432P	0	0
ENSG00000242770	RP11-180K7.1	0	0
ENSG00000242771	TRBV5-2	0	0
ENSG00000242775	RP11-875H7.2	0	0
ENSG00000242779	ZNF702P	2.64603	4.09832
ENSG00000242781	RP11-47P18.2	0	0
ENSG00000242790	RP11-451G4.3	0	0
ENSG00000242791	RP11-651P23.5	0.126001	1.0815
ENSG00000242793	AC135999.2	0	0
ENSG00000242794	RN7SL299P	0	0
ENSG00000242795	RP11-3K16.2	0	0
ENSG00000242797	GLYCTK-AS1	0.315003	1.0815
ENSG00000242798	RP11-506M12.1	0.126001	0.284605
ENSG00000242802	AP5Z1	29.4213	14.6856
ENSG00000242807	RPL26P31	0	0
ENSG00000242808	SOX2-OT	8.9461	28.5744
ENSG00000242810	MRPL42P6	0	0
ENSG00000242811	RN7SL229P	0	0
ENSG00000242814	RP11-436H11.1	0	0
ENSG00000242816	RP11-768G7.3	0	0
ENSG00000242818	RN7SL846P	0.0630007	0
ENSG00000242822	RN7SL575P	0	0
ENSG00000242828	RP11-47P18.1	0	0
ENSG00000242829	RPS26P21	0	0
ENSG00000242834	RPL7AP56	0	0
ENSG00000242836	RP11-52L11.7	0	0
ENSG00000242837	RPL21P13	0	0
ENSG00000242841	KRT8P35	0	0
ENSG00000242849	ALDOAP1	0	0
ENSG00000242850	RPL23AP68	0	0
ENSG00000242852	ZNF709	0.189002	1.25226
ENSG00000242853	RN7SL749P	0	0.170763
ENSG00000242854	DNM1P24	0	0
ENSG00000242855	RN7SL496P	0	0
ENSG00000242856	VN1R105P	0	0
ENSG00000242858	CTC-484M2.1	0	0
ENSG00000242860	RN7SL180P	0	0.0569211
ENSG00000242861	RP11-285F7.2	0.126001	2.84605
ENSG00000242863	RN7SL677P	0	0
ENSG00000242865	RN7SL244P	0	0
ENSG00000242866	STRC	3.27604	3.47219
ENSG00000242871	RN7SL109P	0	0
ENSG00000242875	RBMY1B	0	0
ENSG00000242876	RN7SL812P	0.189002	0
ENSG00000242879	AC006335.11	0	0
ENSG00000242880	RP11-190P13.2	0.189002	0
ENSG00000242882	RPL5P11	0	0
ENSG00000242887	IGHJ3	0	0
ENSG00000242888	RP11-436M15.1	0	0
ENSG00000242889	RN7SL449P	0.189002	0.51229
ENSG00000242893	RN7SL413P	0	0
ENSG00000242894	RN7SL634P	0	0
ENSG00000242899	RPL7P16	0	0
ENSG00000242902	RP11-309L24.2	0.0630007	0
ENSG00000242908	RP11-454C18.2	0	0
ENSG00000242911	RP11-118N24.2	0	0
ENSG00000242912	RN7SL384P	0	0
ENSG00000242915	SNRPGP7	0	0.0569211
ENSG00000242922	RPL21P104	0	0
ENSG00000242924	RP11-298O21.6	0	0
ENSG00000242925	PLCH1-AS2	0	0
ENSG00000242928	RN7SL868P	0	0
ENSG00000242931	RPL7P49	0.567006	0
ENSG00000242936	RPL30P6	0	0
ENSG00000242941	CTD-2325P2.2	0.0630007	0
ENSG00000242943	NKAIN1P1	0	0
ENSG00000242945	RPL29P32	0	0
ENSG00000242948	EPS15P1	0	0
ENSG00000242950	ERVW-1	0	0
ENSG00000242951	RP11-507E23.1	0	0
ENSG00000242952	RP11-187O7.1	0	0
ENSG00000242953	RP11-803B1.3	0	0
ENSG00000242958	RP11-662B19.1	0	0
ENSG00000242960	FTH1P23	0.315003	0.569211
ENSG00000242962	RN7SL106P	0	0
ENSG00000242963	RP11-143E21.1	0	0
ENSG00000242968	RP11-731C17.1	0	0
ENSG00000242970	AC068522.4	0	0
ENSG00000242971	RN7SL233P	0.567006	1.0815
ENSG00000242973	RP11-446F17.3	0	0
ENSG00000242976	RN7SL177P	0	0
ENSG00000242978	RP4-545C24.5	0	0
ENSG00000242979	RPS15AP18	0.0630007	0
ENSG00000242983	CABYRP1	0	0
ENSG00000242985	RN7SL50P	0	0
ENSG00000242986	RP11-1110J8.1	0	0
ENSG00000242989	RN7SL332P	0	0
ENSG00000242990	RP11-571M6.1	0	0
ENSG00000242991	RPL7P40	0	0
ENSG00000242992	FTH1P4	0	0
ENSG00000242993	RP11-697H10.1	0	0
ENSG00000242995	RP11-1085N6.1	0	0
ENSG00000242998	RN7SL379P	0	0
ENSG00000242999	RN7SL239P	0	0
ENSG00000243000	RP11-504P24.3	0	0
ENSG00000243003	LY6G6F	0	0
ENSG00000243004	AC005062.2	0.0630007	0
ENSG00000243005	RN7SL16P	0.0630007	0
ENSG00000243007	RP11-106M3.1	0	0
ENSG00000243008	RP11-556N21.1	0	0
ENSG00000243009	RPP21	0	0
ENSG00000243011	RN7SL266P	0	0
ENSG00000243012	RP11-292E2.4	0	0
ENSG00000243014	PTMAP8	0	0
ENSG00000243015	RN7SL737P	1.00801	2.163
ENSG00000243016	RP11-305F5.2	0	0
ENSG00000243018	RP5-1070G24.2	0	0
ENSG00000243020	RPL7P39	0	0
ENSG00000243022	RP11-221E20.4	0	0
ENSG00000243023	UBA52P3	0	0
ENSG00000243024	RPS11P6	0.189002	0.569211
ENSG00000243025	MTAPP1	0	0
ENSG00000243027	RN7SL354P	0	0.113842
ENSG00000243029	RN7SL635P	0	0
ENSG00000243033	GAPDHP47	0	0
ENSG00000243035	RN7SL810P	0	0
ENSG00000243038	RP11-58E21.1	0	0.0569211
ENSG00000243039	RN7SL210P	0	0
ENSG00000243040	RBMY2FP	0	0
ENSG00000243044	RP13-526J3.1	0	0
ENSG00000243048	FTH1P18	0	0
ENSG00000243049	RN7SL33P	0	0
ENSG00000243050	RPL30P10	0	0
ENSG00000243051	RN7SL269P	1.19701	0.51229
ENSG00000243053	RPL31P58	0	0
ENSG00000243055	GK-AS1	0	0
ENSG00000243056	EIF4EBP3	0.315003	0
ENSG00000243058	RPL39P33	0	0
ENSG00000243059	RN7SL400P	0	0
ENSG00000243062	RP11-12M5.1	0	0
ENSG00000243063	IGKV3-7	0	0
ENSG00000243064	ABCC13	0	0
ENSG00000243066	RN7SL842P	0	0
ENSG00000243067	PSMB9	0	0
ENSG00000243069	ARHGEF26-AS1	0.630007	7.34282
ENSG00000243071	RP11-613M5.2	0	0
ENSG00000243072	GS1-388B5.2	0	0
ENSG00000243073	PRAMEF4	0	0.0569211
ENSG00000243075	RN7SL519P	0	0
ENSG00000243081	RP11-231E6.1	0	0
ENSG00000243083	LINC00870	0	0
ENSG00000243085	RP11-392E22.3	0	0
ENSG00000243088	RN7SL539P	0	0
ENSG00000243089	RP11-779P15.2	0	0
ENSG00000243094	RP11-1084A12.1	0.630007	0.455369
ENSG00000243095	RPL3P10	0	0
ENSG00000243099	AC020983.5	0	0
ENSG00000243101	RPS3P7	0	0
ENSG00000243103	RN7SL452P	0	0
ENSG00000243104	AC012363.10	0	0
ENSG00000243107	AC000120.7	1.00801	1.82147
ENSG00000243113	RP11-480I12.9	0	0
ENSG00000243115	RN7SL849P	0	0
ENSG00000243116	RP11-564C24.1	0	0
ENSG00000243122	RP11-25H11.1	0	0
ENSG00000243124	RN7SL643P	0	0
ENSG00000243125	RN7SL807P	0	0
ENSG00000243129	RP11-377D9.1	0	0
ENSG00000243130	PSG11	0	0
ENSG00000243135	UGT1A3	0	0
ENSG00000243136	RN7SL22P	0.126001	0.683053
ENSG00000243137	PSG4	0	0
ENSG00000243141	RP11-757G14.1	0	0
ENSG00000243144	RP11-115N4.1	0	0
ENSG00000243147	MRPL33	14.4902	7.34282
ENSG00000243149	RP11-543A18.1	0	0
ENSG00000243150	RP11-538P18.2	0.0630007	0
ENSG00000243151	AL592188.1	0	0
ENSG00000243154	CTD-2501O3.2	0	0
ENSG00000243155	RP11-46A10.5	0	0.967658
ENSG00000243156	MICAL3	33.6424	28.2898
ENSG00000243160	RP11-342F17.2	0.0630007	0
ENSG00000243164	RP11-166B14.1	0	0
ENSG00000243165	RP11-79M21.3	0	0
ENSG00000243167	RPS10P28	0	0
ENSG00000243171	RP11-273P3.1	0	0
ENSG00000243173	RN7SL861P	0	0
ENSG00000243175	RP11-58H15.1	0.693008	1.13842
ENSG00000243176	RP11-550I24.2	0.252003	1.53687
ENSG00000243179	AC110769.3	0	0
ENSG00000243181	RP11-734J24.1	0	0
ENSG00000243187	CCDC39-AS1	0	0
ENSG00000243188	HNRNPA1P17	0	0
ENSG00000243189	HLA-DMA	0	0
ENSG00000243193	CTA-360L10.1	0	0.0569211
ENSG00000243195	TUBBP11	0	0.455369
ENSG00000243197	TUSC7	0	0
ENSG00000243199	RP11-408P14.1	518.622	279.369
ENSG00000243207	PPAN-P2RY11	0	0
ENSG00000243215	HLA-DMA	0	0
ENSG00000243220	AC006159.4	0	0
ENSG00000243224	RP5-1157M23.2	0.315003	0
ENSG00000243225	RP11-7F17.1	0	0
ENSG00000243227	RN7SL55P	0	0
ENSG00000243230	RP11-286H14.8	0	0
ENSG00000243232	PCDHAC2	5.41806	6.14748
ENSG00000243234	CTD-2583A14.1	0	0
ENSG00000243236	RP1-214M20.2	0	0
ENSG00000243238	IGKV2-30	0	0
ENSG00000243243	AC073130.3	0	0
ENSG00000243244	STON1	14.9312	36.3726
ENSG00000243245	XXbac-BPG254F23.6	0	0
ENSG00000243250	RPS6P16	0	0
ENSG00000243251	PGBD3	0	0
ENSG00000243252	XXbac-BPG254F23.6	0	0
ENSG00000243254	RN7SL350P	0	0
ENSG00000243256	RPL30P14	0	0
ENSG00000243257	RP11-567P17.2	0	0
ENSG00000243260	RN7SL558P	0	0.626132
ENSG00000243264	IGKV2D-29	0	0
ENSG00000243265	RP11-1149O23.1	0	0
ENSG00000243267	RN7SL614P	0	0.0569211
ENSG00000243268	ATP5A1P1	0	0
ENSG00000243273	RP11-166N6.2	0	0
ENSG00000243274	RN7SL571P	0	0
ENSG00000243276	RP11-384F7.1	0	0
ENSG00000243279	PRAF2	42.2735	28.2898
ENSG00000243280	RP11-477G18.2	0	0
ENSG00000243284	VSIG8	0.315003	0
ENSG00000243286	HCG16	0	0
ENSG00000243287	RPS17P14	0	1.02458
ENSG00000243289	CTGLF8P	0	0
ENSG00000243290	IGKV1-12	0	0
ENSG00000243295	CTD-2185K10.1	0	0
ENSG00000243296	RP11-779P15.1	0	0
ENSG00000243297	RPL31P61	0.126001	0.341526
ENSG00000243300	LINC00359	0	0
ENSG00000243302	RP11-274B21.2	7.56008	12.9211
ENSG00000243303	RP11-268I9.1	0	0
ENSG00000243304	CTC-428G20.1	0	0
ENSG00000243305	RP11-362A9.3	0	0
ENSG00000243307	RP11-239L20.3	0	0
ENSG00000243312	RP11-397E7.1	0	0
ENSG00000243313	RN7SL285P	0	0
ENSG00000243314	RP11-538P18.1	0.252003	0
ENSG00000243316	GUCY2GP	0	0
ENSG00000243317	C7orf73	56.5116	69.7283
ENSG00000243319	FGF14-IT1	0	0.113842
ENSG00000243321	snoU13	0	0
ENSG00000243323	PTPRVP	0.315003	1.0815
ENSG00000243328	RP11-520P18.1	0	0
ENSG00000243333	RN7SL174P	0	0
ENSG00000243335	KCTD7	51.2196	60.5071
ENSG00000243336	HLA-J	0	0
ENSG00000243338	RN7SL307P	0	0
ENSG00000243339	RN7SL738P	0	0
ENSG00000243345	RP11-458K10.3	0	0
ENSG00000243346	RN7SL601P	0	0
ENSG00000243347	RP11-501O2.4	0	0
ENSG00000243349	RP11-445N18.7	0	0
ENSG00000243350	RP11-379F12.3	0	0
ENSG00000243352	RN7SL8P	0	0
ENSG00000243353	RP11-667M19.1	0	0.284605
ENSG00000243355	RP11-57G22.1	0	0
ENSG00000243359	RN7SL815P	0	0
ENSG00000243364	EFNA4	1.44902	1.59379
ENSG00000243365	RN7SL278P	0	0
ENSG00000243366	RN7SL60P	0	0
ENSG00000243368	MCCC1-AS1	0	0
ENSG00000243370	RN7SL775P	0	0.0569211
ENSG00000243373	RN7SL173P	0	0
ENSG00000243374	RN7SL72P	0	0
ENSG00000243378	RP11-646E18.3	0	0
ENSG00000243382	ATP5A1P10	0	0
ENSG00000243383	RN7SL89P	0	0
ENSG00000243384	RP11-475O23.2	0	0
ENSG00000243385	CTD-2110K23.1	0.252003	0
ENSG00000243388	RPL3P3	0	0
ENSG00000243389	AC012442.5	3.08703	0.626132
ENSG00000243396	RP11-454H13.1	0	0
ENSG00000243398	RN7SL141P	0	0
ENSG00000243402	RP11-473O4.1	0	0
ENSG00000243403	RP11-330L19.1	0.0630007	0.51229
ENSG00000243404	RPL35AP32	0	0
ENSG00000243406	MRPS31P5	1.32301	1.19534
ENSG00000243410	RP11-245J9.4	0	0
ENSG00000243414	TICAM2	0.819009	1.8784
ENSG00000243415	RP11-274H2.2	0	0
ENSG00000243417	RP11-555K12.1	0	0
ENSG00000243420	RN7SL734P	0	0
ENSG00000243422	RP11-413E6.1	0	0
ENSG00000243423	RP5-837J1.1	0	0
ENSG00000243424	RN7SL107P	0	0
ENSG00000243426	RN7SL454P	0	0
ENSG00000243429	OR7E29P	0.0630007	0
ENSG00000243430	DAQB-335A13.8	0	0
ENSG00000243431	RPL5P30	0.315003	2.27684
ENSG00000243433	RP11-148K1.10	0	0
ENSG00000243437	RN7SL370P	0	0
ENSG00000243438	LARP1BP2	0	0
ENSG00000243439	RN7SL352P	0	0
ENSG00000243440	AF165138.7	0.0630007	0
ENSG00000243441	OR5V1	0	0
ENSG00000243444	PALM2	2.64603	10.9288
ENSG00000243445	RP11-715J22.1	0.0630007	0
ENSG00000243446	RN7SL284P	0	0
ENSG00000243449	C4orf48	11.8441	2.9599
ENSG00000243452	NBPF15	8.9461	11.8965
ENSG00000243453	COX7BP1	0	0
ENSG00000243455	RPS18P13	0	0
ENSG00000243464	RN7SL410P	0	0
ENSG00000243466	IGKV1-5	0	0
ENSG00000243468	INGX	0	0
ENSG00000243469	RPL7P51	0	0
ENSG00000243477	NAT6	12.7261	6.489
ENSG00000243478	AOX2P	0	0
ENSG00000243479	MNX1-AS1	0	0
ENSG00000243480	AMY2A	0	0
ENSG00000243483	RP11-572M11.2	0.126001	0.455369
ENSG00000243485	MIR1302-10	0	0
ENSG00000243486	RP11-217E22.5	0	0
ENSG00000243488	RN7SL337P	0	0
ENSG00000243489	KRTAP10-11	0	0
ENSG00000243491	RP11-521D12.5	0	0
ENSG00000243492	HLA-L	0	0
ENSG00000243494	CTC-550B14.1	0	0
ENSG00000243495	GMFBP1	0	0
ENSG00000243496	HLA-DOB	0	0
ENSG00000243498	UBA52P5	0	0
ENSG00000243499	RPS6P21	0	0
ENSG00000243500	RP11-364B6.2	0	0
ENSG00000243501	RP11-257K9.8	0	0
ENSG00000243503	AC090453.1	0	0
ENSG00000243504	RPS23P1	0	0
ENSG00000243505	RN7SL240P	0	0
ENSG00000243507	RP11-476M19.1	0	0
ENSG00000243508	RP11-775J23.2	0	0
ENSG00000243509	TNFRSF6B	0	0
ENSG00000243510	RN7SL111P	0	0
ENSG00000243514	RPL32P33	0	0
ENSG00000243516	RP11-19F9.1	0	0
ENSG00000243517	RP11-627K11.1	0.126001	0.0569211
ENSG00000243518	RP11-639F1.2	0.0630007	0
ENSG00000243519	IGLVIVOR22-2	0	0
ENSG00000243521	RPL5P33	0	0
ENSG00000243531	RP11-740N7.3	0	0
ENSG00000243532	RN7SL19P	0	0
ENSG00000243533	TBCE-AS1	0	0
ENSG00000243536	ANTXRLP1	0	0
ENSG00000243537	CTC-458A3.1	0	0
ENSG00000243538	CTB-55B8.1	0	0
ENSG00000243539	RN7SL649P	0	0.398447
ENSG00000243541	RN7SL104P	0	0
ENSG00000243543	WFDC6	0	0
ENSG00000243544	RN7SL172P	0	0
ENSG00000243546	RN7SL108P	0	0
ENSG00000243547	HNRNPKP4	9.5131	10.2458
ENSG00000243548	RN7SL101P	0	0
ENSG00000243549	RN7SL705P	0	0
ENSG00000243550	RP11-483E7.1	0	0
ENSG00000243554	AC004967.7	1.95302	2.56145
ENSG00000243558	RP11-181G12.5	0	0
ENSG00000243560	RN7SL364P	0	0
ENSG00000243562	RN7SL838P	0	0
ENSG00000243566	UPK3B	0.567006	1.30918
ENSG00000243568	RP11-2I17.1	0	0
ENSG00000243570	CFB	0	0
ENSG00000243572	RP11-889D3.2	0	0
ENSG00000243574	RP11-264K23.1	0	0
ENSG00000243581	RPS29P25	0	0
ENSG00000243583	RP4-669B10.3	0	0
ENSG00000243584	RP11-14I2.2	0	0
ENSG00000243587	C6orf183	0.315003	1.30918
ENSG00000243591	RN7SL282P	0	0.51229
ENSG00000243592	RPL17P22	0	0
ENSG00000243593	RP11-500K19.1	0	0
ENSG00000243594	PSMB9	0	0
ENSG00000243596	RP11-758I14.2	0	0
ENSG00000243601	RP11-152P17.1	0	0
ENSG00000243607	RPL35AP26	0	0
ENSG00000243609	RPS2P44	0	0
ENSG00000243612	HLA-DOB	0	0
ENSG00000243613	RP11-216N14.8	0	0
ENSG00000243620	RP11-649A16.1	0.693008	1.02458
ENSG00000243621	AC003989.3	0	0
ENSG00000243627	AP000322.53	0	0
ENSG00000243629	LINC00880	0.693008	1.02458
ENSG00000243633	RN7SL542P	0	0
ENSG00000243635	RP11-281P11.1	0	0
ENSG00000243636	RP11-164O23.7	0	0
ENSG00000243637	AC019221.4	0	0.0569211
ENSG00000243641	OR13C7P	0	0
ENSG00000243642	RN7SL526P	0	0
ENSG00000243643	TSPY20P	0	0
ENSG00000243644	RNA5SP58	0	0
ENSG00000243646	IL10RB	5.48106	12.9211
ENSG00000243648	RP11-215P8.1	0.88201	0.398447
ENSG00000243649	CFB	0.315003	1.02458
ENSG00000243650	RN7SL834P	0	0
ENSG00000243654	RN7SL295P	0	0
ENSG00000243655	RP11-846F4.12	0	0
ENSG00000243658	MTND5P16	0	0
ENSG00000243659	RP11-4K3__A.3	0.0630007	0.569211
ENSG00000243660	ZNF487	4.34705	6.65977
ENSG00000243661	WBP1LP1	0	0
ENSG00000243663	RPS4XP14	0	0
ENSG00000243664	RPS29P12	0	0
ENSG00000243667	WDR92	4.53605	7.51358
ENSG00000243669	RPL34P23	0	0
ENSG00000243671	RN7SL761P	0	0
ENSG00000243672	RPS3AP40	0	0
ENSG00000243674	OR7E66P	0	0
ENSG00000243675	RP11-379F4.1	0	0
ENSG00000243678	NME1-NME2	2.26802	5.1229
ENSG00000243679	RP11-274B21.3	16.8212	12.1811
ENSG00000243680	RPL37P23	0	0
ENSG00000243686	RPLP1P11	0	0
ENSG00000243687	RP11-432B6.1	0	0
ENSG00000243694	RP11-6B4.1	0	0
ENSG00000243695	RP11-290L7.3	0	0
ENSG00000243696	RP5-966M1.6	0.630007	1.70763
ENSG00000243697	RP11-463O9.1	0	0
ENSG00000243700	RN7SL598P	0	0
ENSG00000243701	LINC00883	5.79606	10.7581
ENSG00000243702	RN7SL638P	0.0630007	1.25226
ENSG00000243704	RN7SL105P	0	0
ENSG00000243705	RP11-178L8.1	0	0
ENSG00000243708	PLA2G4B	0.693008	0.569211
ENSG00000243709	LEFTY1	0.567006	0.910737
ENSG00000243710	WDR65	2.07902	2.9599
ENSG00000243711	RPL21P116	0	0
ENSG00000243714	RN7SL696P	0	0
ENSG00000243715	CACNA2D3-AS1	0	0
ENSG00000243716	NPIPB5	2.83503	3.87063
ENSG00000243719	HLA-DMA	0	0
ENSG00000243720	RPL21P127	0	0
ENSG00000243721	RP11-472I20.1	0.315003	0.227684
ENSG00000243723	RN7SL393P	0	0.0569211
ENSG00000243725	TTC4	1.44902	1.25226
ENSG00000243729	OR5V1	0	0
ENSG00000243730	RPL29P3	0	0
ENSG00000243733	RP11-80H8.3	0	0
ENSG00000243738	RN7SL181P	0	0
ENSG00000243742	RPLP0P2	0.0630007	0
ENSG00000243744	CTC-232H10.1	0	0
ENSG00000243745	RN7SL844P	0.252003	0
ENSG00000243746	EEF1A1P10	0	0
ENSG00000243749	ZMYM6NB	0	0
ENSG00000243753	HLA-L	3.08703	0.796895
ENSG00000243758	RPL35AP15	0	0
ENSG00000243759	ST13P15	20.9792	18.3855
ENSG00000243761	RP11-216N21.2	0	0
ENSG00000243762	AC006547.8	0	0
ENSG00000243766	HOTTIP	0	0
ENSG00000243770	RN7SL65P	0.0630007	0.341526
ENSG00000243771	CTD-3131K8.1	0	0
ENSG00000243772	KIR2DL3	0	0
ENSG00000243775	OSTCP1	0	0
ENSG00000243777	RP11-864G5.1	0	0
ENSG00000243779	RP11-681N23.1	0	0
ENSG00000243780	RP11-112N19.1	0	0
ENSG00000243781	RP11-193H5.2	0	0
ENSG00000243782	RN7SL78P	0	0
ENSG00000243789	JMJD7	0	0.910737
ENSG00000243790	RN7SL485P	0	0
ENSG00000243792	OR7E89P	0	0
ENSG00000243794	CTD-2026G6.2	0	0
ENSG00000243795	RP11-572M11.3	0	0
ENSG00000243797	CTB-111H14.1	0	0
ENSG00000243799	PEX5L-AS1	0.252003	0
ENSG00000243801	RN7SL461P	0.0630007	0
ENSG00000243802	RP11-390K5.1	0.693008	0
ENSG00000243804	LY6G6F	0	0
ENSG00000243806	RPL7P18	0	0.170763
ENSG00000243810	RP5-1096J16.1	0	0
ENSG00000243811	APOBEC3D	0.0630007	0
ENSG00000243813	RP11-678L1.1	0	0
ENSG00000243817	RN7SL189P	0	0
ENSG00000243818	RP11-372E1.4	0	0.341526
ENSG00000243819	RN7SL832P	0.504006	0.341526
ENSG00000243822	RP11-2G17.1	0	0
ENSG00000243824	RP11-434O22.1	0	0
ENSG00000243828	RP11-307F22.2	0	0
ENSG00000243829	CTB-33G10.1	12.4111	4.38292
ENSG00000243830	RP11-113C12.2	0	0
ENSG00000243831	RP1-81D8.4	0	0
ENSG00000243832	RP11-202A13.1	0	0
ENSG00000243836	WDR86-AS1	0.0630007	0.0569211
ENSG00000243838	PSMC1P7	0	0
ENSG00000243844	RPL17P33	0	0
ENSG00000243845	RN7SL30P	0	0
ENSG00000243847	RN7SL610P	0	0
ENSG00000243849	WDR52-AS1	0	0
ENSG00000243853	ALDH7A1P3	0	0
ENSG00000243854	RN7SL67P	0.315003	0.0569211
ENSG00000243855	RP11-114O13.1	0	0
ENSG00000243856	RN7SL551P	0	0
ENSG00000243859	RPL5P17	0	0.0569211
ENSG00000243861	RP11-656A15.1	0	0
ENSG00000243864	RPS3AP50	0	0.626132
ENSG00000243869	RN7SL56P	0	0
ENSG00000243870	RN7SL236P	0	0
ENSG00000243871	RN7SL487P	0	0
ENSG00000243872	RN7SL464P	0	0
ENSG00000243873	HMGB1P36	0	0
ENSG00000243877	HMGB1P38	0	0
ENSG00000243883	RN7SL419P	0	0
ENSG00000243885	RP11-278L15.2	0	0.569211
ENSG00000243886	RP11-575C1.1	0	0
ENSG00000243888	RP11-548B3.3	0	0
ENSG00000243889	TRBV8-1	0	0
ENSG00000243894	RP11-489M13.1	0	0
ENSG00000243896	OR2A7	0	0.0569211
ENSG00000243897	EGFL8	0	0
ENSG00000243899	BMS1P7	0	0
ENSG00000243900	RN7SL320P	0	0
ENSG00000243902	RP1-63G5.5	4.91405	4.49676
ENSG00000243903	RP11-285B24.1	0	0
ENSG00000243904	RP11-600F24.1	0	0
ENSG00000243905	RN7SL679P	0	0
ENSG00000243910	TUBA4B	1.70102	5.35058
ENSG00000243911	RN7SL430P	0	0
ENSG00000243914	RPL5P14	0.0630007	0
ENSG00000243915	PRKRIRP2	0	0
ENSG00000243916	RP11-6K23.1	0	0
ENSG00000243918	EIF4BP8	0	0
ENSG00000243920	RPS26P24	0	0
ENSG00000243925	RPS24P18	0	0
ENSG00000243926	TIPARP-AS1	0.252003	0
ENSG00000243927	MRPS6	51.7236	61.0763
ENSG00000243928	RN7SL628P	0	0
ENSG00000243929	RP11-61F5.1	0	0
ENSG00000243930	RPS12P21	0	0
ENSG00000243935	RP11-100J16.5	0	0
ENSG00000243939	RP11-200A13.1	0	0
ENSG00000243943	ZNF512	68.4188	88.5123
ENSG00000243944	RP11-167H9.4	0	0
ENSG00000243945	RP11-696F10.1	0	0
ENSG00000243951	RN7SL308P	0.0630007	0
ENSG00000243953	RP11-439C8.2	0	0
ENSG00000243954	RN7SL743P	0.0630007	0
ENSG00000243955	GSTA1	0	0
ENSG00000243957	RN7SL647P	0	0
ENSG00000243958	PSMB9	0	0
ENSG00000243959	RN7SL684P	0	0
ENSG00000243960	RP11-552M11.4	0.0630007	0
ENSG00000243961	RP5-839B4.8	0	0
ENSG00000243964	RP11-16F15.1	0.0630007	0.0569211
ENSG00000243967	NBPF5P	0	0
ENSG00000243968	RN7SL402P	0	0
ENSG00000243969	RP11-439C8.1	0	0
ENSG00000243970	PPIEL	1.13401	2.84605
ENSG00000243974	VTI1BP1	0	0
ENSG00000243976	RN7SL523P	0	0
ENSG00000243977	RP11-473P24.2	0	0
ENSG00000243978	RGAG1	0.0630007	1.76455
ENSG00000243979	RP11-347C18.1	0.0630007	0
ENSG00000243980	RN7SL702P	0	0
ENSG00000243981	RP11-368M16.3	0	0
ENSG00000243986	ENO1P3	0	0
ENSG00000243988	RPS24P17	0	0
ENSG00000243989	ACY1	0.567006	1.30918
ENSG00000243991	RN7SL447P	0	0
ENSG00000243993	RP11-14D22.2	0	0
ENSG00000243995	RP1-300I2.2	0	0
ENSG00000244000	AC006366.3	0	0
ENSG00000244002	RP11-162K6.1	0	0
ENSG00000244003	RN7SL143P	0	0
ENSG00000244004	RP11-1396O13.2	0	0
ENSG00000244005	NFS1	14.1752	14.458
ENSG00000244006	RN7SL799P	0	0
ENSG00000244009	RP11-227J5.3	1.63802	1.19534
ENSG00000244018	RPL35P6	0	0
ENSG00000244019	RPS2P24	0	0
ENSG00000244020	MT1HL1	0	0
ENSG00000244021	RP11-50D9.1	0	0
ENSG00000244024	RP11-622L21.1	0	0
ENSG00000244025	KRTAP19-3	0	0
ENSG00000244026	FAM86DP	3.27604	5.23674
ENSG00000244030	AC090939.1	0	0
ENSG00000244031	RPS3AP17	0	0
ENSG00000244033	RN7SL228P	0	0
ENSG00000244034	RN7SL424P	0	0
ENSG00000244036	RP11-306G20.1	0	0
ENSG00000244038	DDOST	264.603	220.341
ENSG00000244039	RP11-379K17.2	0	0
ENSG00000244040	IL12A-AS1	0	0.398447
ENSG00000244041	LINC01011	2.07902	1.42303
ENSG00000244043	RPS27P27	0	0
ENSG00000244044	RN7SL735P	0	0
ENSG00000244045	TMEM199	11.0881	10.7012
ENSG00000244048	RPS18P6	0	0
ENSG00000244050	RP11-266K4.1	0	0
ENSG00000244052	RPL5P24	0	0
ENSG00000244053	RPL13AP2	0.0630007	0.910737
ENSG00000244055	AC007566.10	5.54406	7.62742
ENSG00000244056	RN7SL417P	0	0
ENSG00000244057	LCE3C	0	0
ENSG00000244060	RPS2P41	0.315003	0
ENSG00000244061	RP11-389C8.1	0.0630007	0
ENSG00000244062	RP11-404G16.2	0	0
ENSG00000244063	AC024704.2	0	0.170763
ENSG00000244065	RP11-221E20.5	0	0
ENSG00000244066	RN7SL148P	0	0
ENSG00000244067	GSTA2	0	0
ENSG00000244071	RPL9P33	0	0
ENSG00000244073	RPS4XP6	0	0
ENSG00000244076	CTC-512J14.1	0	0
ENSG00000244078	RP11-431I8.1	0	0
ENSG00000244080	RN7SL833P	0	0
ENSG00000244081	RP11-350D23.4	0	0
ENSG00000244083	RP11-170N16.1	0	0
ENSG00000244086	RPS20P35	0	0
ENSG00000244088	RP11-510I6.1	0	0
ENSG00000244089	HMGB1P30	0	0
ENSG00000244091	RN7SL483P	0	0
ENSG00000244094	SPRR2F	0	0
ENSG00000244097	RPS4XP17	0.441005	0
ENSG00000244099	RPS23P3	0	0
ENSG00000244101	HMGN1P10	0	0
ENSG00000244104	RN7SL659P	0	0
ENSG00000244107	RN7SL250P	0	0
ENSG00000244112	RN7SL508P	0	0
ENSG00000244113	RP11-468H14.1	0	0
ENSG00000244115	DNAJC25-GNG10	0	0
ENSG00000244116	IGKV2-28	0	0
ENSG00000244119	PDCL3P4	1.26001	1.93532
ENSG00000244122	UGT1A7	0	0
ENSG00000244124	ATP1B3-AS1	0	0
ENSG00000244125	AC078882.1	0	0
ENSG00000244128	RP11-85M11.2	0.189002	0
ENSG00000244130	UBE2Q2P9	0	0
ENSG00000244131	RPSAP51	0	0
ENSG00000244134	RPS12P20	0	0
ENSG00000244137	RP11-99J16__A.2	0	0
ENSG00000244139	RN7SL397P	0	0
ENSG00000244142	ATP6V0CP2	0	0
ENSG00000244144	RP11-757F18.3	0	0
ENSG00000244146	RP11-366M4.2	0	0
ENSG00000244151	RP11-148K1.12	0.126001	0.284605
ENSG00000244152	RN7SL59P	0	0
ENSG00000244153	WWP1P1	0.0630007	0.626132
ENSG00000244155	CYP4F34P	0	0
ENSG00000244157	RP11-190P13.1	0	0
ENSG00000244158	RP1-93H18.6	0	0
ENSG00000244159	RP11-1070A24.1	0.0630007	0
ENSG00000244161	FLNB-AS1	0	0
ENSG00000244165	P2RY11	3.27604	5.29366
ENSG00000244167	RP4-733B9.1	0	0
ENSG00000244169	RN7SL120P	0	0
ENSG00000244171	PBX2P1	13.0411	12.7503
ENSG00000244176	RP11-810P12.1	0	0
ENSG00000244180	AL592188.2	0	0
ENSG00000244183	RP11-641C17.1	0	0
ENSG00000244184	RP11-314A20.2	0.252003	0.227684
ENSG00000244187	TMEM141	5.22906	5.4075
ENSG00000244192	RP11-114H7.1	0	0
ENSG00000244193	RP11-379K17.5	0	0
ENSG00000244194	RN7SL218P	0	0
ENSG00000244196	PPIAP15	0	0
ENSG00000244197	RN7SL766P	0	0
ENSG00000244198	RP4-545C24.1	0	0
ENSG00000244199	RP11-139K4.4	0	0
ENSG00000244203	FOXP1-AS1	0	0
ENSG00000244207	C4A	0	0
ENSG00000244211	PDZK1P2	0	0
ENSG00000244213	ZFAND6P1	0	0
ENSG00000244214	RP11-298O21.7	0	0
ENSG00000244215	RP11-88I21.2	0	0.853816
ENSG00000244217	RPS4XP10	0	0
ENSG00000244218	RN7SL81P	0.252003	1.02458
ENSG00000244219	GS1-259H13.2	4.41005	0.796895
ENSG00000244222	OR7E121P	0	0
ENSG00000244226	ILF2P1	0	0
ENSG00000244227	RP11-298O21.5	0	0
ENSG00000244229	RPL26P35	0	0
ENSG00000244230	RN7SL151P	0	0
ENSG00000244231	CSPG4P2Y	0	0
ENSG00000244232	RN7SL698P	0	0
ENSG00000244234	GMCL1P1	0.630007	0.51229
ENSG00000244235	RP11-589C21.1	0	0
ENSG00000244236	RN7SL604P	0	0
ENSG00000244237	RP11-1046B16.1	0.0630007	0
ENSG00000244239	AC007009.1	0	0
ENSG00000244242	IFITM10	27.0903	20.4347
ENSG00000244244	RPS3AP42	0	0
ENSG00000244245	RP11-120B7.1	0	0
ENSG00000244246	ZNF736P8Y	0	0
ENSG00000244247	RP11-139K4.2	0	0
ENSG00000244249	RP11-441M10.1	0	0
ENSG00000244251	RP11-64K12.1	0	0
ENSG00000244252	RP11-495P10.7	0	0
ENSG00000244253	RPS29P24	0	0
ENSG00000244255	CFB	0	0
ENSG00000244256	RN7SL130P	0	0
ENSG00000244257	PKD1P1	1.76402	1.76455
ENSG00000244259	AP000797.1	0	0
ENSG00000244260	RP11-521D12.2	0	0.455369
ENSG00000244264	RN7SL597P	0	0
ENSG00000244265	SIAH2-AS1	0	0
ENSG00000244266	RP11-112N23.1	0	0.0569211
ENSG00000244267	RPL34P22	0	0
ENSG00000244268	RP11-529G21.2	0	0
ENSG00000244270	RPL32P29	0	0
ENSG00000244273	PGBD4P1	0	0
ENSG00000244274	DBNDD2	0.88201	0.170763
ENSG00000244278	AP000235.3	0	0
ENSG00000244280	ECEL1P2	0	0
ENSG00000244281	RP11-564P9.1	0	0
ENSG00000244283	RPL23AP73	0	0
ENSG00000244286	ITGB5-AS1	0	0
ENSG00000244289	RPS3AP35	0.0630007	0
ENSG00000244291	C7orf13	3.84304	7.11513
ENSG00000244292	OR9N1P	0.126001	0.796895
ENSG00000244294	RN7SL740P	0	0
ENSG00000244295	RPS20P21	0	0
ENSG00000244296	RN7SL168P	0	0
ENSG00000244297	RN7SL465P	0	0
ENSG00000244300	RP11-475N22.4	0.88201	0.170763
ENSG00000244301	AOX3P	0	0
ENSG00000244302	PEX5L-AS2	0	0
ENSG00000244306	CTD-2314B22.3	0	0
ENSG00000244307	RN7SL395P	0	0
ENSG00000244308	RN7SL762P	0	0
ENSG00000244310	RP11-734K21.3	0	0
ENSG00000244313	RP11-425L10.1	787.131	320.921
ENSG00000244314	RN7SL36P	0	0
ENSG00000244318	RN7SL252P	0	0
ENSG00000244321	RP11-450H5.1	0	0
ENSG00000244326	RN7SL814P	0	0
ENSG00000244327	RP11-383G6.3	0.189002	0.227684
ENSG00000244328	RN7SL845P	0	0
ENSG00000244329	UBA52P9	0	0
ENSG00000244331	CTB-47B8.1	0	0
ENSG00000244332	RP11-119K6.6	0	0
ENSG00000244335	RN7SL687P	0	0
ENSG00000244337	AJ239322.3	0	0
ENSG00000244342	LINC00698	0	1.8784
ENSG00000244345	RP11-654C22.2	0	0
ENSG00000244346	RP11-531F16.3	0	0
ENSG00000244349	HCG16	0	0
ENSG00000244355	LY6G6D	0	0
ENSG00000244356	RN7SL398P	0	0
ENSG00000244357	RN7SL145P	0.441005	1.13842
ENSG00000244358	RP11-88H10.2	0	0
ENSG00000244361	RPL30P7	0	0
ENSG00000244362	KRTAP19-7	0	0
ENSG00000244363	RPL7P23	10.3951	12.0673
ENSG00000244371	PFN1P8	0	0
ENSG00000244372	RN7SL423P	0	0
ENSG00000244376	RN7SL636P	0	0
ENSG00000244378	RPS2P45	0	0
ENSG00000244380	RP11-24C3.2	0.0630007	0
ENSG00000244381	RP11-3K16.1	0	0
ENSG00000244382	RP11-373I8.1	0	0
ENSG00000244383	RP11-475O23.3	0.378004	0.113842
ENSG00000244384	RN7SL359P	0	0
ENSG00000244389	RN7SL242P	0	0
ENSG00000244390	RPS6P22	0	0
ENSG00000244391	RN7SL330P	0	0
ENSG00000244392	RN7SL869P	0	0
ENSG00000244393	RP11-592B15.3	0	0
ENSG00000244395	RBMY1D	0	0
ENSG00000244398	RP11-466H18.1	439.304	131.943
ENSG00000244399	RN7SL251P	0	0
ENSG00000244400	RPS4XP12	0	0
ENSG00000244402	RN7SL314P	0	0
ENSG00000244404	RN7SL216P	0	0
ENSG00000244405	ETV5	9.0721	8.31048
ENSG00000244411	KRTAP5-7	0	0
ENSG00000244413	RP11-1057B8.1	0	0
ENSG00000244414	CFHR1	0	0
ENSG00000244422	RPL38P3	0	0
ENSG00000244424	RN7SL829P	0	0
ENSG00000244425	RN7SL268P	0	0
ENSG00000244427	RP11-52B19.1	0	0
ENSG00000244429	RP11-12N13.1	0	0
ENSG00000244432	RPL39P28	0	0
ENSG00000244433	PGBD4P7	0	0
ENSG00000244436	RP11-428G5.1	0	0
ENSG00000244437	IGKV3-15	0	0
ENSG00000244438	RN7SL327P	0	0
ENSG00000244441	RP11-359H3.1	0	0
ENSG00000244444	EGFL8	0	0
ENSG00000244451	RPL34P21	0	0
ENSG00000244456	AC090774.2	0.126001	0
ENSG00000244457	ENO1P1	0	0
ENSG00000244459	RP11-1398P2.1	0	0
ENSG00000244461	RP11-354H21.1	0	0
ENSG00000244462	RBM12	129.655	176.171
ENSG00000244464	RP11-201E8.1	0	0
ENSG00000244468	RP11-206M11.7	0	0.284605
ENSG00000244470	RP11-395M19.1	0	0
ENSG00000244471	RP11-78J21.4	0	0
ENSG00000244474	UGT1A4	0	0
ENSG00000244476	ERVFRD-1	0	0
ENSG00000244479	OR2A1-AS1	0	0.170763
ENSG00000244480	AC005154.7	0.189002	0.739974
ENSG00000244482	LILRA6	0	0
ENSG00000244485	RPL18P13	0	0
ENSG00000244486	SCARF2	59.5357	23.7361
ENSG00000244490	RWDD4P1	1.51202	1.36611
ENSG00000244491	RP3-508I15.18	0	0
ENSG00000244493	SLC9A9-AS2	0	0
ENSG00000244501	RN7SL623P	0	0
ENSG00000244502	HDAC11-AS1	0	0
ENSG00000244503	RP11-278L15.6	0	0
ENSG00000244509	APOBEC3C	0.819009	1.70763
ENSG00000244510	GS1-124K5.7	0	0.455369
ENSG00000244512	RN7SL28P	0	0
ENSG00000244513	CTD-2013N24.2	0	0
ENSG00000244514	RN7SL125P	0	0
ENSG00000244515	KRT18P34	0	0
ENSG00000244521	RN7SL700P	0	0
ENSG00000244522	AC092669.1	0	0
ENSG00000244527	RP11-254G11.1	0	0
ENSG00000244528	AC134873.1	0	0
ENSG00000244532	RN7SL380P	0	0
ENSG00000244534	RN7SL211P	0	0
ENSG00000244535	RP1-181J22.1	0	0
ENSG00000244537	KRTAP4-2	0	0
ENSG00000244538	RP11-10G12.1	0	0
ENSG00000244540	RP11-416A17.1	0	0
ENSG00000244541	RP11-167H9.6	0	0
ENSG00000244544	RN7SL446P	0	0.0569211
ENSG00000244545	RP11-788A4.1	0	0
ENSG00000244550	RP5-905H7.3	0	0
ENSG00000244551	RPL34P29	0	0
ENSG00000244556	ODCP	0	0
ENSG00000244558	RP11-445H22.4	1.07101	1.76455
ENSG00000244559	CTD-2377D24.2	0	0
ENSG00000244560	RP4-800G7.2	3.52804	9.27813
ENSG00000244561	RP11-702L6.1	0	0
ENSG00000244563	AC006011.4	0	0
ENSG00000244564	RP11-14D22.1	0	0
ENSG00000244565	RP11-222O23.1	0	0
ENSG00000244567	AC096772.6	11.3401	11.4411
ENSG00000244568	RN7SL654P	0	0
ENSG00000244571	RP11-535I24.2	0	0
ENSG00000244573	RPL30P11	0	0
ENSG00000244575	IGKV1-27	0	0
ENSG00000244578	RP11-548O1.3	0	0
ENSG00000244582	RPL21P120	0.0630007	0
ENSG00000244585	RPL12P33	0	0.341526
ENSG00000244586	WNT5A-AS1	0	0
ENSG00000244588	RAD21L1	0	0.0569211
ENSG00000244593	RP11-685B14.1	0	0
ENSG00000244604	RP11-713H12.1	0	0
ENSG00000244607	CCDC13	1.82702	1.82147
ENSG00000244609	RN7SL532P	0	0
ENSG00000244610	RN7SL756P	0	0
ENSG00000244612	RN7SL429P	0	0
ENSG00000244615	PSPC1P2	0	0
ENSG00000244617	ASPRV1	3.65404	1.65071
ENSG00000244618	RN7SL334P	0	0
ENSG00000244619	RP11-315I20.3	0	0
ENSG00000244620	AL122127.25	0	0
ENSG00000244621	RPS17P11	0	0
ENSG00000244623	OR2AE1	0	0
ENSG00000244624	KRTAP20-1	0	0
ENSG00000244625	CTA-211A9.5	0.441005	2.04916
ENSG00000244627	RP3-449O17.1	1.82702	2.61837
ENSG00000244630	RP11-241J12.1	0	0
ENSG00000244632	RN7SL863P	0	0
ENSG00000244640	RP11-436J20.1	0	0
ENSG00000244641	RPS26P43	0.126001	0
ENSG00000244642	RN7SL396P	0	0
ENSG00000244646	AC024183.3	0	0
ENSG00000244649	CTD-2377D24.6	0	0
ENSG00000244650	RP11-501O2.3	0	0
ENSG00000244652	RP11-93B21.1	0	0
ENSG00000244653	UBFD1P1	0	0
ENSG00000244656	CU463998.3	0	0
ENSG00000244657	GS1-124K5.8	0	0
ENSG00000244661	TRBV12-1	0	0
ENSG00000244662	RP11-615I16.1	0	0
ENSG00000244666	RN7SL853P	0	0
ENSG00000244668	RP11-103G8.1	0	0
ENSG00000244669	RP11-158O16.1	0	0
ENSG00000244671	RN7SL280P	0.126001	0
ENSG00000244672	LY6G5B	0	0
ENSG00000244674	RPS3AP15	0	0
ENSG00000244675	AC108676.1	0	0.284605
ENSG00000244676	AL109761.5	0	0
ENSG00000244677	RN7SL706P	0	0
ENSG00000244681	MTHFD2P1	0	0.341526
ENSG00000244682	FCGR2C	0	0
ENSG00000244687	UBE2V1	1.95302	5.57826
ENSG00000244691	RP11-600F24.2	0	0
ENSG00000244692	RN7SL724P	0	0
ENSG00000244693	CTAGE8	0	0
ENSG00000244694	PTCHD4	14.9312	28.4605
ENSG00000244695	HCG17	0	0
ENSG00000244699	RP11-803B1.2	0	0
ENSG00000244701	RP5-894A10.2	0.126001	0.910737
ENSG00000244703	CD46P1	0	0
ENSG00000244705	RP11-133K1.1	0	0
ENSG00000244706	RP11-298O21.3	0	0
ENSG00000244708	RPL23P10	0	0
ENSG00000244710	RN7SL47P	0.126001	0.284605
ENSG00000244712	RP11-874G11.1	0	0
ENSG00000244716	RP11-20O24.4	518.685	174.52
ENSG00000244717	RPS27P14	0	0
ENSG00000244720	RP11-402J7.2	0	0
ENSG00000244721	HLA-L	0	0
ENSG00000244722	RP11-179A18.1	0	0
ENSG00000244723	ASLP1	0.315003	0.455369
ENSG00000244730	RP13-1056D16.2	0	0
ENSG00000244731	C4A	15.7502	21.8577
ENSG00000244732	RN7SL870P	0	0
ENSG00000244733	RP11-506M13.3	0	0
ENSG00000244734	HBB	0	0.398447
ENSG00000244736	RN7SL495P	0	0
ENSG00000244738	RP11-373E16.3	0	0
ENSG00000244740	RP11-463H24.1	0	0
ENSG00000244743	RP11-8P13.1	0	0
ENSG00000244748	RN7SL153P	0	0.739974
ENSG00000244752	CRYBB2	0.0630007	0.0569211
ENSG00000244753	RPL15P21	0	0
ENSG00000244754	N4BP2L2	63.5047	130.406
ENSG00000244756	RP11-1042B17.1	0	0
ENSG00000244757	RP11-45A16.4	0	0
ENSG00000244791	RP11-65D17.1	0	0
ENSG00000244879	GABPB1-AS1	7.43408	13.3195
ENSG00000244921	CTB-36O1.7	0	0
ENSG00000244926	ALKBH3-AS1	0	0
ENSG00000244932	RP11-529F4.1	0	0.113842
ENSG00000244945	RP11-1379J22.2	0	0
ENSG00000244952	RP11-1000B6.5	0	0
ENSG00000244953	RP11-613D13.8	0	0
ENSG00000244968	LIFR-AS1	1.13401	3.47219
ENSG00000244998	CTD-3064M3.4	0	0
ENSG00000245008	RP11-744N12.3	0	0
ENSG00000245017	RP11-181C3.1	0.0630007	0.51229
ENSG00000245025	RP11-875O11.1	0.189002	0
ENSG00000245059	RP11-303E16.7	0.0630007	0.170763
ENSG00000245060	LINC00847	5.29206	5.69211
ENSG00000245067	IGFBP7-AS1	0.189002	1.02458
ENSG00000245080	MIR3150A	0	0
ENSG00000245105	A2M-AS1	0.0630007	0.455369
ENSG00000245112	SMARCA5-AS1	0	0.739974
ENSG00000245146	LINC01024	0	1.65071
ENSG00000245148	ARAP1-AS2	0	0
ENSG00000245149	RNF139-AS1	8.8201	6.71669
ENSG00000245156	RP11-867G23.3	0.0630007	0.227684
ENSG00000245164	LINC00861	0	0
ENSG00000245205	EEF1A1P4	0	0
ENSG00000245213	RP11-10K16.1	0.504006	0.170763
ENSG00000245248	USP2-AS1	1.44902	2.163
ENSG00000245261	RP3-330M21.5	0	0
ENSG00000245275	SAP30L-AS1	0	0.626132
ENSG00000245281	CTD-2547L16.1	0.693008	0
ENSG00000245293	RP11-286E11.1	0	0
ENSG00000245311	RP11-165P7.1	0	0
ENSG00000245317	CTC-241N9.1	5.73306	8.08279
ENSG00000245322	RP11-15B17.1	0	0.341526
ENSG00000245330	KB-1471A8.1	0	0
ENSG00000245384	AC004053.1	0	0
ENSG00000245385	RP11-334E6.10	0	0
ENSG00000245466	CTD-2540L5.6	0.378004	0
ENSG00000245468	RP11-367J11.3	0.504006	0.739974
ENSG00000245479	RP11-387D10.3	0	0
ENSG00000245482	RP11-847H18.2	0	0
ENSG00000245498	RP11-677M14.7	1.82702	4.43984
ENSG00000245522	RP11-540A21.2	0	0
ENSG00000245526	LINC00461	72.3248	150.044
ENSG00000245532	NEAT1	453.164	467.265
ENSG00000245534	RP11-219B17.1	0.0630007	0
ENSG00000245552	RP11-712B9.2	0.441005	0.0569211
ENSG00000245556	CTD-2037K23.2	2.07902	4.09832
ENSG00000245571	AP001258.4	0.567006	0.0569211
ENSG00000245573	BDNF-AS	2.70903	2.90297
ENSG00000245598	DACT3-AS1	0.0630007	0
ENSG00000245614	DDX11-AS1	0.88201	0.455369
ENSG00000245648	RP11-277P12.20	0.126001	0
ENSG00000245651	RP11-620J15.2	0	0.284605
ENSG00000245662	RP11-184E9.1	0.252003	0.455369
ENSG00000245667	RP5-940J5.8	0	0
ENSG00000245680	ZNF585B	7.24508	14.5149
ENSG00000245685	AF146191.4	0	0
ENSG00000245688	CTB-26E19.1	0	0
ENSG00000245694	CRNDE	8.6941	9.05045
ENSG00000245711	NADK2-AS1	0.0630007	0
ENSG00000245719	RP11-34F13.2	0	0
ENSG00000245729	RP11-480D4.1	0	0
ENSG00000245748	RP11-367J11.2	0	0.227684
ENSG00000245750	RP11-279F6.1	1.63802	0.170763
ENSG00000245768	RP11-410D17.2	0	0
ENSG00000245812	RP11-175K6.1	0	0.284605
ENSG00000245832	RP11-179A16.1	0	0
ENSG00000245848	CEBPA	0.189002	0.170763
ENSG00000245849	RAD51-AS1	2.39403	3.64295
ENSG00000245857	GS1-24F4.2	0	0.0569211
ENSG00000245864	CTC-467M3.1	1.63802	0.51229
ENSG00000245869	RP11-158I9.5	0	0
ENSG00000245870	LINC00682	3.21304	4.21216
ENSG00000245888	CTD-3203P2.2	0.315003	1.0815
ENSG00000245904	RP11-796E2.4	0.315003	1.70763
ENSG00000245910	SNHG6	137.279	54.2458
ENSG00000245928	RP11-630D6.5	0	0
ENSG00000245937	CTC-228N24.3	4.34705	11.7827
ENSG00000245954	RP11-18H21.1	0	0
ENSG00000245958	RP11-33B1.1	14.4902	20.947
ENSG00000245970	KB-1208A12.3	0.756008	0
ENSG00000245975	RP11-30K9.6	0.441005	0.398447
ENSG00000246016	RP11-1C1.7	0	0
ENSG00000246022	ALDH1L1-AS2	0	0
ENSG00000246067	RAB30-AS1	2.64603	4.89521
ENSG00000246082	NUDT16P1	0.189002	0.967658
ENSG00000246084	CTD-2506J14.1	0	0
ENSG00000246089	RP11-115C21.2	6.80407	8.19663
ENSG00000246090	RP11-696N14.1	0.126001	0.796895
ENSG00000246095	LINC01096	0	0
ENSG00000246100	LINC00900	0	0
ENSG00000246115	RP11-561P12.2	0	0
ENSG00000246130	RP11-875O11.2	0.693008	0.455369
ENSG00000246145	RP11-346I3.4	0	0
ENSG00000246174	KCTD21-AS1	1.26001	1.02458
ENSG00000246203	RP11-29H23.5	0.567006	0.284605
ENSG00000246211	RP11-632K5.3	0	0
ENSG00000246214	RP11-260E18.1	0	0.113842
ENSG00000246223	C14orf64	0	0
ENSG00000246225	RP11-17A1.3	0.0630007	0
ENSG00000246228	CASC8	0	0
ENSG00000246250	RP11-613D13.5	0	2.04916
ENSG00000246263	KB-431C1.4	0.94501	2.10608
ENSG00000246273	SBF2-AS1	0.252003	1.13842
ENSG00000246283	CTD-2036P10.3	0.189002	0.284605
ENSG00000246308	RP11-685M7.3	0.0630007	0.51229
ENSG00000246316	RP11-492A10.1	0	0
ENSG00000246323	RP11-325L7.1	0	0.170763
ENSG00000246331	RP11-77I22.2	0	0.398447
ENSG00000246334	PRR7-AS1	0.0630007	0
ENSG00000246339	EXTL3-AS1	0.315003	0
ENSG00000246350	RP5-1186N24.3	0.441005	1.8784
ENSG00000246363	RP11-13A1.1	0	0.113842
ENSG00000246366	RP11-382J12.1	0	0
ENSG00000246375	RP11-10L7.1	0	0.227684
ENSG00000246379	RP11-461O7.1	0	0
ENSG00000246394	RP11-386I8.6	0	0
ENSG00000246422	CTD-2024I7.13	0	0
ENSG00000246430	LINC00968	0	0
ENSG00000246448	RP13-578N3.3	0	0
ENSG00000246451	RP11-894P9.1	0.126001	0
ENSG00000246465	RP11-57A19.2	0	0.398447
ENSG00000246477	AF131216.6	0.0630007	0
ENSG00000246523	RP11-736K20.6	0	0
ENSG00000246526	RP11-539L10.2	0	0
ENSG00000246528	RP11-159H10.3	0	1.25226
ENSG00000246541	RP11-363G15.2	0	0
ENSG00000246548	RP11-7F17.5	0	0.0569211
ENSG00000246560	RP11-10L12.4	1.00801	0.284605
ENSG00000246575	AC093162.5	0	0
ENSG00000246582	RP11-1149O23.3	0	0
ENSG00000246596	RP11-1277A3.2	2.26802	2.56145
ENSG00000246627	CACNA1C-AS1	0	0
ENSG00000246640	RP11-1094H24.4	0.189002	0.227684
ENSG00000246662	LINC00535	0.126001	0.0569211
ENSG00000246695	RASSF8-AS1	1.38602	4.0414
ENSG00000246705	H2AFJ	14.6792	11.7827
ENSG00000246731	CTD-2514K5.2	0.252003	0
ENSG00000246740	CTD-2382E5.1	0	0
ENSG00000246763	RGMB-AS1	0.126001	0
ENSG00000246774	AC004051.2	0	0
ENSG00000246777	RP11-61A14.4	0	0
ENSG00000246790	RP11-730K11.1	0	0
ENSG00000246792	RP11-68L18.1	0.126001	0
ENSG00000246820	RP11-379P15.1	0	0
ENSG00000246851	RP11-544A12.8	0	0
ENSG00000246859	STARD4-AS1	0.567006	0
ENSG00000246863	RP11-325N19.3	0	0
ENSG00000246876	RP11-519M16.1	0	0
ENSG00000246877	DNM1P35	0.0630007	0
ENSG00000246889	AP000487.5	0.0630007	0.683053
ENSG00000246898	LINC00920	0.252003	0
ENSG00000246922	UBAP1L	26.2083	43.6585
ENSG00000246982	RP1-179N16.6	0.315003	2.50453
ENSG00000246985	SOCS2-AS1	0.88201	2.78913
ENSG00000247011	RP11-700H6.1	0	0
ENSG00000247033	RP11-252E2.1	0.0630007	0
ENSG00000247049	CTC-338M12.7	0.189002	0
ENSG00000247077	PGAM5	75.7268	40.7555
ENSG00000247081	RP11-318M2.2	0.189002	0
ENSG00000247092	SNHG10	4.34705	2.90297
ENSG00000247095	MIR210HG	0.630007	0
ENSG00000247121	CTD-2260A17.2	0.504006	1.59379
ENSG00000247130	RP11-366H4.3	0	0
ENSG00000247131	RP11-588G21.2	0.0630007	0
ENSG00000247134	RP11-11N9.4	10.7731	7.5705
ENSG00000247137	RP11-727A23.5	1.13401	3.01682
ENSG00000247151	CSTF3-AS1	0.0630007	0
ENSG00000247157	RP11-434C1.1	0.0630007	0
ENSG00000247193	RP11-431M7.3	0	0
ENSG00000247199	RP11-373N22.3	0.378004	1.30918
ENSG00000247213	RP11-13G14.4	0	0
ENSG00000247228	RP11-296I10.3	0.126001	0
ENSG00000247240	UBL7-AS1	1.89002	0.739974
ENSG00000247270	AC132186.1	0.189002	1.02458
ENSG00000247271	ZBED5-AS1	2.45703	3.18758
ENSG00000247287	RP11-902B17.1	0	0.398447
ENSG00000247311	CTC-441N14.2	0	0
ENSG00000247315	AL034548.1	0	0
ENSG00000247317	RP11-273G15.2	0.126001	0
ENSG00000247324	RP11-510M2.2	0.630007	0.796895
ENSG00000247345	RP11-266N13.2	0	0
ENSG00000247363	RP11-637A17.2	0.126001	2.73221
ENSG00000247372	CTD-2235C13.2	0	0
ENSG00000247373	RP11-486O12.2	0.819009	0.683053
ENSG00000247381	PDX1-AS1	0	0
ENSG00000247400	DNAJC3-AS1	6.55207	7.05821
ENSG00000247402	CTD-2340E1.2	0	0
ENSG00000247416	RP11-629G13.1	0	1.42303
ENSG00000247473	CARS-AS1	0	0
ENSG00000247498	RP11-392P7.6	0	0.341526
ENSG00000247516	MIR4458HG	0	0
ENSG00000247556	OIP5-AS1	287.094	386.893
ENSG00000247570	SDCBPP2	0	0
ENSG00000247572	CKMT2-AS1	2.89803	8.08279
ENSG00000247595	SPTY2D1-AS1	0	0.796895
ENSG00000247596	TWF2	12.9781	6.37516
ENSG00000247624	CPEB2-AS1	0.126001	0
ENSG00000247626	MARS2	17.0102	16.0517
ENSG00000247627	MTND4P12	0	0.113842
ENSG00000247675	LRP4-AS1	1.38602	1.47995
ENSG00000247679	RP11-1277A3.1	15.1202	5.97671
ENSG00000247699	CTB-127C13.1	0	0
ENSG00000247700	HLA-H	0	0
ENSG00000247708	STX18-AS1	2.39403	4.49676
ENSG00000247728	RP11-932O9.7	0.630007	3.35834
ENSG00000247732	RP11-404K5.1	0	0
ENSG00000247735	CTD-2574D22.2	0.189002	1.65071
ENSG00000247746	USP51	10.7731	32.3881
ENSG00000247763	RP11-447H19.1	0	0
ENSG00000247765	RP11-32B5.7	0	0
ENSG00000247774	PCED1B-AS1	0	0
ENSG00000247775	RP11-67M1.1	0.189002	0.113842
ENSG00000247796	CTD-2366F13.1	0.693008	0
ENSG00000247809	NR2F2-AS1	1.95302	6.94437
ENSG00000247810	RP11-103J17.1	0	0
ENSG00000247828	TMEM161B-AS1	9.76511	20.947
ENSG00000247844	CCAT1	0	0
ENSG00000247853	RP5-940J5.6	0	0
ENSG00000247867	CTD-2530H12.1	0	0.341526
ENSG00000247872	SPCS2P3	0	0
ENSG00000247877	CTD-2001C12.1	0	0
ENSG00000247903	RP11-421F16.3	0.378004	0
ENSG00000247911	HMGN1P12	0	0
ENSG00000247925	RP3-510L9.1	0	0
ENSG00000247934	RP11-967K21.1	0.441005	0
ENSG00000247950	SEC24B-AS1	0.378004	2.39068
ENSG00000247970	RP11-543C4.1	0.0630007	0.227684
ENSG00000247982	LINC00926	1.89002	0.284605
ENSG00000247993	RP11-79P5.2	0	0
ENSG00000248008	DYNLL1-AS1	3.65404	4.78137
ENSG00000248015	AC005329.7	1.82702	1.0815
ENSG00000248019	FAM13A-AS1	2.14202	14.3441
ENSG00000248027	CTD-2383M3.1	0.0630007	0
ENSG00000248029	CTD-2313F11.3	0	0
ENSG00000248049	UBA6-AS1	19.5302	22.3131
ENSG00000248050	RP11-422N16.3	0	0
ENSG00000248079	DPH6-AS1	0	0.683053
ENSG00000248092	NNT-AS1	18.2072	31.4774
ENSG00000248098	BCKDHA	0.252003	0
ENSG00000248099	INSL3	1.51202	0.739974
ENSG00000248100	RP11-709A23.1	0.0630007	0.113842
ENSG00000248101	AC002116.8	0	0
ENSG00000248103	CTC-338M12.9	0.693008	1.47995
ENSG00000248104	TARS2P1	0	0
ENSG00000248105	CTD-2218K11.3	0	0
ENSG00000248106	AC005609.2	0	0
ENSG00000248107	CTC-339D2.1	0	0
ENSG00000248109	CTC-295J13.3	0	0
ENSG00000248112	RP11-78C3.1	0	0
ENSG00000248113	RP11-791G16.4	0.126001	0
ENSG00000248114	AC114812.9	0	0
ENSG00000248115	RP11-752D24.2	0	0
ENSG00000248117	MINOS1P4	0	0
ENSG00000248118	LINC01019	0	0
ENSG00000248120	RP11-301A5.2	0	0
ENSG00000248121	SMURF2P1	1.38602	0.341526
ENSG00000248122	APOOP4	0	0
ENSG00000248124	RRN3P1	23.2473	33.868
ENSG00000248125	CTB-73N10.1	0	0
ENSG00000248126	CTD-2012J19.2	0	0
ENSG00000248127	CTC-235G5.3	0	1.47995
ENSG00000248128	RP11-777B9.4	0	0
ENSG00000248131	CT49	0	0
ENSG00000248132	CTD-2037L6.2	0	0
ENSG00000248133	RP11-302F12.7	0	0
ENSG00000248134	AC079395.1	0	0
ENSG00000248136	MTND6P8	0	0
ENSG00000248137	RP11-468D11.1	0	0
ENSG00000248138	RP11-446J8.1	0	0
ENSG00000248139	CUL4AP1	0	0
ENSG00000248143	RP11-324J13.2	0	0
ENSG00000248144	ADH1C	0	0
ENSG00000248145	CTC-305H11.1	0	0
ENSG00000248147	RP11-395P13.1	0	0
ENSG00000248148	RP11-357F12.1	0	0
ENSG00000248150	RP1-167G20.1	0	0
ENSG00000248152	RP11-650J17.1	0	0
ENSG00000248155	WI2-89927D4.1	0	0
ENSG00000248156	RP11-12P19.1	0	0
ENSG00000248159	HSPA8P11	0	0
ENSG00000248160	RP11-432M8.14	0	0
ENSG00000248161	RP11-499E18.1	1.00801	0.284605
ENSG00000248162	RP11-294O2.1	0	0
ENSG00000248165	RP11-44F21.2	0	0
ENSG00000248166	AC008984.2	0	0
ENSG00000248167	TRIM39-RPP21	0	0
ENSG00000248170	RP11-1072N2.4	0	0
ENSG00000248172	RP11-1094H24.3	0	0
ENSG00000248173	RP11-659O3.1	0	0
ENSG00000248174	RP11-148L24.1	0	0
ENSG00000248175	CTC-428G20.3	7.30808	11.6119
ENSG00000248176	RP11-472K22.1	0	0
ENSG00000248180	GAPDHP60	0	0.170763
ENSG00000248182	OR12D1	0	0
ENSG00000248184	RP11-231C18.1	0	0
ENSG00000248185	CTD-2049O17.1	0	0
ENSG00000248187	RP11-184M15.1	0	0
ENSG00000248188	RP11-442P12.2	0	0
ENSG00000248191	PES1P1	0	0
ENSG00000248192	ATG10-AS1	0	0
ENSG00000248195	CTC-261N6.3	0	0
ENSG00000248196	RP11-476C8.2	0	0
ENSG00000248197	LINC00290	0	0
ENSG00000248199	CTD-2244C20.2	0	0
ENSG00000248200	RP11-115A14.1	0	0
ENSG00000248202	RP11-455B3.1	0	0.455369
ENSG00000248203	CTC-503K11.2	0	0
ENSG00000248205	RP11-321E2.11	0	0
ENSG00000248206	RP11-739P1.2	0.0630007	0.113842
ENSG00000248208	RP11-153M7.1	0	0
ENSG00000248209	RP11-18O11.1	0	0
ENSG00000248210	RP11-24I21.1	0	0
ENSG00000248211	TRPC7-AS1	0	0
ENSG00000248213	CICP16	0	0
ENSG00000248215	RP11-722M1.1	0	0
ENSG00000248216	RP11-648M2.2	0.0630007	0
ENSG00000248221	STX18-IT1	0.252003	0
ENSG00000248222	CTB-174D11.1	0	0
ENSG00000248223	CTD-2139B15.2	0.252003	0.0569211
ENSG00000248227	RP11-83C7.1	0	0
ENSG00000248228	SLIT2-IT1	0	0
ENSG00000248229	RP11-366M4.12	0	0
ENSG00000248230	MICE	0	0
ENSG00000248231	KRT8P4	0	0
ENSG00000248234	CTD-2108O9.4	0	0
ENSG00000248235	AC037459.4	0	0
ENSG00000248236	CTD-2151A2.2	0	0
ENSG00000248237	RP11-593F5.1	0	0
ENSG00000248238	RP11-3J1.1	0	0
ENSG00000248240	RP11-159F24.5	0.0630007	0
ENSG00000248242	RP11-556I14.2	0	0
ENSG00000248243	RP11-93K22.13	0	0
ENSG00000248245	CTB-49A3.2	0	0
ENSG00000248249	RP11-598O12.1	0	0
ENSG00000248254	AC092597.3	0	0
ENSG00000248256	OCIAD1-AS1	0	0.0569211
ENSG00000248257	PSG10P	0	0
ENSG00000248259	RP11-63H19.5	0	0
ENSG00000248261	CTD-2333K2.1	0	0
ENSG00000248262	RP11-1J7.1	0	0
ENSG00000248265	RP11-834C11.3	0	0
ENSG00000248266	RP11-402C9.1	0	0
ENSG00000248268	CTC-499J9.1	0	0
ENSG00000248271	PGAM1P1	0	0
ENSG00000248275	TRIM52-AS1	11.0881	10.4166
ENSG00000248278	SUMO2P17	0.189002	0.853816
ENSG00000248279	CTD-2218G20.2	0	0
ENSG00000248280	RP11-33B1.2	0.756008	0.227684
ENSG00000248281	RP11-174E22.2	0	0
ENSG00000248282	RP11-112L18.1	0	0
ENSG00000248283	RP11-473D24.1	0	0
ENSG00000248285	RP11-158J3.2	0	0
ENSG00000248286	RP11-811J10.1	0	0
ENSG00000248287	SCGB1D5P	0	0
ENSG00000248288	CTD-2194F4.2	0	0
ENSG00000248290	TNXA	4.47305	5.06598
ENSG00000248293	CTC-281M20.3	0	0
ENSG00000248294	CTD-2023N9.2	0	0
ENSG00000248295	CTC-555I19.1	0	0
ENSG00000248296	CTD-2308B18.3	0	0
ENSG00000248300	RP11-74M11.2	0	0.0569211
ENSG00000248302	Z95704.4	0	0
ENSG00000248305	RP11-310A13.2	0	0
ENSG00000248307	LINC00616	0	0
ENSG00000248308	RP11-697E23.1	0	0
ENSG00000248309	MEF2C-AS1	0.567006	1.47995
ENSG00000248311	CTD-2161F6.2	0	0
ENSG00000248313	CYP4F27P	0	0
ENSG00000248315	RP11-3N2.11	0	0
ENSG00000248317	RP11-463H12.2	0	0
ENSG00000248318	RP11-713M15.1	0	0
ENSG00000248319	RP11-205M3.3	0	0
ENSG00000248320	PRKRIRP9	0	0
ENSG00000248322	RP4-559A3.6	0	0
ENSG00000248323	LUCAT1	0	0
ENSG00000248327	RP11-443J23.1	0	0
ENSG00000248328	RP11-63H19.6	0	0
ENSG00000248329	RP11-366M4.3	0	0
ENSG00000248330	LINC00613	0	0
ENSG00000248332	RP11-236J17.5	0	0
ENSG00000248333	CDK11B	41.8955	35.5757
ENSG00000248334	WHAMMP2	1.82702	1.47995
ENSG00000248335	RP11-102N12.2	0	0
ENSG00000248336	HMGN1P11	0	0
ENSG00000248337	RP11-432M8.18	0	0
ENSG00000248338	RP11-472K22.2	0	0
ENSG00000248339	RP11-717H13.1	0	0
ENSG00000248340	RP11-293A21.2	0	0
ENSG00000248341	AC115115.2	0	0
ENSG00000248343	RP11-556G22.2	0	0
ENSG00000248345	RP11-262D11.1	0	0
ENSG00000248346	RP11-292D4.1	0	0
ENSG00000248347	RP11-1134I14.2	0	0
ENSG00000248349	RP11-79C6.1	0	0
ENSG00000248350	CTC-470E21.1	0	0
ENSG00000248351	HSPD1P18	0	0
ENSG00000248352	TNXA	0	0
ENSG00000248355	ARL2BPP6	0	0
ENSG00000248356	RP11-557J10.4	0	0
ENSG00000248358	AE000658.31	0	0
ENSG00000248359	CTC-537E7.2	0	0
ENSG00000248360	LINC00504	0.126001	0.113842
ENSG00000248362	CTC-327F10.5	0	0
ENSG00000248363	CTC-261N6.1	0	0
ENSG00000248364	OR7E86P	0	0
ENSG00000248365	POU5F1P7	0	0
ENSG00000248366	TRAJ51	0	0
ENSG00000248367	CTB-129O4.1	1.13401	0.683053
ENSG00000248369	RP11-62N21.1	0	0
ENSG00000248370	RP11-366H4.1	0	0
ENSG00000248371	CTC-347C20.2	0	0.113842
ENSG00000248373	RP11-556I14.1	0	0.227684
ENSG00000248374	RP11-501M7.1	0	0
ENSG00000248375	RP11-177B4.1	0	0
ENSG00000248376	RP11-692E14.1	0	0
ENSG00000248377	HMGN1P9	0	0
ENSG00000248378	RP11-5N11.5	0	0
ENSG00000248383	PCDHAC1	2.33103	3.75679
ENSG00000248385	TARM1	0	0
ENSG00000248387	RP11-781M16.1	0	0
ENSG00000248388	RP11-313E19.2	0	0
ENSG00000248391	CTD-2010I22.2	0	0
ENSG00000248393	CTD-2015A6.1	0	0
ENSG00000248394	FOSL1P1	0.0630007	0
ENSG00000248396	TOMM22P4	0	0
ENSG00000248397	LINC00498	0	0
ENSG00000248399	RP11-503N18.4	0	0.284605
ENSG00000248400	ST13P12	0	0
ENSG00000248401	RP11-576N17.3	0	0
ENSG00000248403	NACAP6	0	0
ENSG00000248405	PRR5-ARHGAP8	0.0630007	0
ENSG00000248406	CTD-3105H18.4	0	0
ENSG00000248408	RP11-452C8.1	0	0
ENSG00000248409	KB-1269D1.8	0	0
ENSG00000248415	GAPDHP61	0	0
ENSG00000248416	RP11-1191J2.4	0	0
ENSG00000248417	RP11-802H3.2	0	0
ENSG00000248418	UBL5P1	0	0
ENSG00000248419	RP11-136I13.2	0	0
ENSG00000248420	MTATP6P9	0	0
ENSG00000248422	RP11-432M8.7	0	0
ENSG00000248423	RP11-235P11.1	0	0
ENSG00000248424	OR51K1P	0.252003	0
ENSG00000248425	AC006296.2	0	0
ENSG00000248426	CTD-2533K21.2	0	0
ENSG00000248428	CTC-551A13.1	0	0
ENSG00000248429	RP11-597D13.9	0	0
ENSG00000248430	HMGB3P16	0	0
ENSG00000248431	AC005150.1	0	0
ENSG00000248432	RP11-269F21.2	0	0
ENSG00000248434	RP11-553P9.2	0	0
ENSG00000248439	RP11-402J6.2	0	0
ENSG00000248440	RP11-231G15.1	0	0
ENSG00000248441	CTD-2536I1.1	0.693008	1.42303
ENSG00000248442	OR10J7P	0	0
ENSG00000248443	RP11-284A20.3	0	0
ENSG00000248444	HNRNPA1P65	0	0
ENSG00000248445	CTB-118N6.3	0	0.227684
ENSG00000248447	RP11-633G11.1	0	0.227684
ENSG00000248448	COX5BP1	0	0
ENSG00000248449	PCDHGB8P	1.19701	0.853816
ENSG00000248452	RP11-324H7.1	0	0
ENSG00000248455	RP11-321E2.3	0	0
ENSG00000248456	RP11-553P9.3	0	0
ENSG00000248457	RP11-419C19.2	0	0
ENSG00000248458	AL139147.1	0	0
ENSG00000248459	RP11-93K22.1	0	0
ENSG00000248461	CTD-2207A17.1	0	0
ENSG00000248462	CTD-2042D5.1	0	0
ENSG00000248464	FGF10-AS1	0	0
ENSG00000248466	RP11-640B6.1	0	0
ENSG00000248467	CTD-2161F6.1	0	0
ENSG00000248468	RP11-517B11.4	0.189002	0
ENSG00000248469	RP11-826N14.2	0	0
ENSG00000248471	RP11-432M8.15	0	0
ENSG00000248472	DDX11L9	0	0
ENSG00000248473	CTC-338M12.2	0	0
ENSG00000248474	CTD-2292M14.1	0	0
ENSG00000248475	RP11-479O16.1	0	0
ENSG00000248476	BACH1-IT1	0.0630007	0
ENSG00000248477	RP11-848G14.2	0	0
ENSG00000248478	RP11-3G20.2	0	0
ENSG00000248479	RP11-807H7.2	0	0
ENSG00000248480	RP11-313E19.1	0	0
ENSG00000248482	CTC-276P9.3	0	0
ENSG00000248483	POU5F2	0	0.284605
ENSG00000248484	RP11-375B1.1	0	0
ENSG00000248485	PCP4L1	1.76402	1.59379
ENSG00000248486	RP1-137K24.1	0	0
ENSG00000248487	ABHD14A	4.09505	5.69211
ENSG00000248488	PGAM4P2	0	0.113842
ENSG00000248489	CTD-2007H13.3	0.315003	0
ENSG00000248490	CTD-3007L5.1	0	0.284605
ENSG00000248491	RP11-125O18.1	0.0630007	0
ENSG00000248492	ZFAT-AS1	0	0
ENSG00000248493	AC005351.1	0	0
ENSG00000248494	LNX1-AS2	0.0630007	0.113842
ENSG00000248496	SCAND3	0	0
ENSG00000248498	ASNSP1	0	0.284605
ENSG00000248503	RP5-1000K24.2	2.45703	0.170763
ENSG00000248505	RP11-319E12.1	0	0
ENSG00000248506	RP11-93I21.2	0	0
ENSG00000248507	OR5H4P	0	0
ENSG00000248508	SRP14-AS1	1.07101	2.163
ENSG00000248510	RP11-145G20.1	0	0.0569211
ENSG00000248511	RP11-9B6.1	0	0
ENSG00000248514	CTC-338M12.1	0	0
ENSG00000248515	RP11-608O21.1	0	0.341526
ENSG00000248516	RP11-265O12.1	0	0
ENSG00000248517	RP11-386B13.4	0	0
ENSG00000248518	RP11-231C18.2	0	0
ENSG00000248521	RP11-174F8.1	0	0
ENSG00000248522	SBF1P1	0	0
ENSG00000248525	CTD-2001E22.1	0	0
ENSG00000248527	MTATP6P1	46.3055	290.639
ENSG00000248528	CTC-458G6.2	0	0
ENSG00000248529	RP11-2O17.2	0	0
ENSG00000248530	RP11-517B11.2	0	0.113842
ENSG00000248531	NDUFA5P12	0	0
ENSG00000248532	RP11-241F15.5	0	0
ENSG00000248533	CTD-2130F23.1	0	0
ENSG00000248537	CTD-2201E9.4	0	0
ENSG00000248538	RP11-10A14.5	0	0.0569211
ENSG00000248539	CTD-2194L12.2	0	0
ENSG00000248540	RP11-247C2.2	0.378004	1.93532
ENSG00000248542	RP11-432M8.16	0	0
ENSG00000248543	NPM1P41	0	0.0569211
ENSG00000248544	CTB-47B11.3	0	0
ENSG00000248545	RP11-302F12.3	0.126001	0
ENSG00000248546	ANP32C	0	0.113842
ENSG00000248547	RP11-468N14.6	0	0
ENSG00000248548	MTND4P8	0	0
ENSG00000248550	OTX2-AS1	0.189002	2.04916
ENSG00000248551	RP11-287F9.2	0	0
ENSG00000248552	RP11-138A23.1	0	0
ENSG00000248553	OR52H2P	0	0
ENSG00000248554	RP11-159F24.6	0	0.626132
ENSG00000248555	RP11-61G23.1	0	0
ENSG00000248557	RP11-390G14.1	0	0
ENSG00000248559	RP11-215P8.3	0	0
ENSG00000248560	CTB-14A14.2	0	0
ENSG00000248563	RPSAP2	0	0
ENSG00000248564	RP11-478C6.2	0	0
ENSG00000248565	TECRP2	0.0630007	0
ENSG00000248567	RP11-545L5.1	0	0
ENSG00000248568	KRT8P48	0	0
ENSG00000248569	CTC-512J14.5	7.68608	6.71669
ENSG00000248571	RP11-768B22.2	0	0
ENSG00000248572	EGFLAM-AS2	0	0
ENSG00000248573	PRYP6	0	0
ENSG00000248574	ADAM20P2	0	0
ENSG00000248576	RP11-834C11.8	0	0
ENSG00000248577	RP11-122C5.2	0	0
ENSG00000248578	NPM1P21	0	0
ENSG00000248583	RP11-241F15.1	0.0630007	0
ENSG00000248585	RP11-90P5.1	0	0
ENSG00000248586	CTD-2516K3.3	0	0
ENSG00000248587	GDNF-AS1	0.252003	1.47995
ENSG00000248588	CTC-458G6.4	0	0
ENSG00000248590	GLDCP1	13.6712	21.9146
ENSG00000248591	CTD-2351A8.1	0	0
ENSG00000248592	TMEM110-MUSTN1	2.01602	1.19534
ENSG00000248593	DSTNP2	2.26802	1.30918
ENSG00000248594	AC003029.1	0	0
ENSG00000248596	RP11-844P9.2	0	1.25226
ENSG00000248597	RP11-259O2.2	0	0
ENSG00000248599	RP11-302J23.1	0	0
ENSG00000248600	CTD-2308B18.4	0	0
ENSG00000248601	RP11-310I9.1	0	0
ENSG00000248605	CTD-2306M5.1	0	0
ENSG00000248607	RP11-158I23.1	0	0
ENSG00000248608	RP11-206P5.2	0	0
ENSG00000248610	HSPA8P4	0	0
ENSG00000248611	RP11-158C21.3	0	0
ENSG00000248613	RP11-468N14.7	0	0
ENSG00000248616	CTB-1I21.2	0	0
ENSG00000248618	ENPP7P3	0	0
ENSG00000248621	RP11-5K16.3	0	0
ENSG00000248624	RP11-5N11.2	0	0
ENSG00000248625	RP11-205M3.1	0	0
ENSG00000248626	GAPDHP40	0	0
ENSG00000248627	RP11-428L21.1	0	0
ENSG00000248629	RP11-154F14.2	0	0
ENSG00000248631	RP11-425E13.1	0	0
ENSG00000248632	RP11-366M4.11	0.630007	0
ENSG00000248633	WRBP1	0	0
ENSG00000248634	CTC-573M9.1	0	0
ENSG00000248635	RP11-1267H10.4	0	0
ENSG00000248636	RP11-768F21.1	0	0.113842
ENSG00000248637	RP11-485C11.1	0	0
ENSG00000248639	RP11-642E20.2	0	0
ENSG00000248640	HNRNPA1P56	0	0
ENSG00000248641	HMGA1P2	0	0
ENSG00000248642	OR10J2P	0	0
ENSG00000248643	RBM14-RBM4	0.126001	0
ENSG00000248645	RP11-366M4.6	0	0
ENSG00000248646	RP11-567N4.2	0	0
ENSG00000248647	RP11-331K21.1	0	0.170763
ENSG00000248648	RP11-485M7.1	0	0
ENSG00000248651	GCSHP1	0	0
ENSG00000248652	RP11-101B14.4	0	0
ENSG00000248654	RP11-302F12.5	0	0
ENSG00000248655	NOL5BP	0	0
ENSG00000248656	RP11-255I10.2	0	0
ENSG00000248659	RP11-263I1.1	0	0
ENSG00000248660	SRIP1	0	0
ENSG00000248663	LINC00992	0	0
ENSG00000248664	CTC-498J12.3	0.630007	0.227684
ENSG00000248667	CTD-2331D11.2	0	0
ENSG00000248668	OXCT1-AS1	0.252003	1.02458
ENSG00000248669	RP11-489M13.2	0	0
ENSG00000248671	CTD-2313N18.5	0.252003	0.113842
ENSG00000248672	LY75-CD302	0	0
ENSG00000248673	CTC-419K13.1	0	0
ENSG00000248674	RBBP4P6	0	0
ENSG00000248676	RP11-766F14.1	0	0
ENSG00000248677	CTD-2044J15.1	0	0
ENSG00000248682	ARHGAP22-IT1	0	0
ENSG00000248684	BIN2P2	0	0
ENSG00000248685	RP11-548L20.1	0	0
ENSG00000248686	RP11-557J10.5	0	0
ENSG00000248687	RP11-42L13.2	0	0
ENSG00000248690	HAS2-AS1	0.126001	0
ENSG00000248692	RP11-84A1.3	0	0.0569211
ENSG00000248693	CTD-2023M8.1	0	0.170763
ENSG00000248694	RP11-18D7.2	0	0
ENSG00000248696	AC011406.2	0	0
ENSG00000248697	TOX4P1	0.88201	1.65071
ENSG00000248698	LINC01085	0.0630007	0
ENSG00000248699	CTD-2313D3.1	0	0
ENSG00000248701	CTC-493L21.2	0	0
ENSG00000248702	RP11-294J22.5	0	0
ENSG00000248703	RP11-495K9.3	0	0
ENSG00000248704	MTND4P2	0	0
ENSG00000248705	AC114812.10	0	0
ENSG00000248708	CTD-2316B1.2	0	0
ENSG00000248709	CTC-505O3.2	0	0
ENSG00000248710	RP11-432B6.3	0	0
ENSG00000248711	AC006023.8	0.0630007	0.284605
ENSG00000248712	CCDC153	0.630007	2.163
ENSG00000248713	RP11-766F14.2	0.252003	0
ENSG00000248714	RP11-1079K10.3	0.0630007	0
ENSG00000248715	RP11-758B24.1	0	0
ENSG00000248716	RP11-362M19.1	0	0
ENSG00000248717	RP11-451H23.3	0	0
ENSG00000248719	RP11-377G16.2	0.0630007	0
ENSG00000248720	RFPL4AP5	0	0
ENSG00000248722	AK3P4	0	0
ENSG00000248724	NPHP3-AS1	0	0
ENSG00000248725	RP11-218C23.1	0	0
ENSG00000248727	CTC-236F12.4	0	0
ENSG00000248729	RP11-531A21.3	0	0
ENSG00000248730	EGFLAM-AS4	0	0
ENSG00000248731	AC090103.1	0	0.398447
ENSG00000248733	CTD-2176I21.2	0	0
ENSG00000248734	CTD-2260A17.1	0	0
ENSG00000248735	R3HDM2P1	0	0
ENSG00000248736	RP11-35O7.1	0	0
ENSG00000248738	RP11-87E22.2	0	0
ENSG00000248739	RP11-654F3.1	0	0.227684
ENSG00000248740	RP11-328K4.1	0.252003	0
ENSG00000248744	RP11-362I1.1	0	0
ENSG00000248745	NMNAT1P4	0	0
ENSG00000248746	ACTN3	0.126001	0.51229
ENSG00000248747	RP11-586L23.1	0	0
ENSG00000248748	MTND5P9	0	0
ENSG00000248749	RP11-42A4.1	0	0
ENSG00000248750	RP11-131K17.1	0	0
ENSG00000248751	RP1-130H16.18	0	0
ENSG00000248752	RP11-114J13.1	0	0
ENSG00000248753	CTC-276P9.2	0	0
ENSG00000248755	RP11-384D10.1	0	0
ENSG00000248757	CTD-2193G5.1	0.315003	0.51229
ENSG00000248758	CTD-2215E18.2	0	0
ENSG00000248760	RP11-727M10.2	0	0
ENSG00000248761	CTD-2593A12.2	0	0
ENSG00000248762	RP11-31K23.2	0	0
ENSG00000248763	RP13-644M16.5	0	0
ENSG00000248764	RP11-292D4.2	0	0
ENSG00000248765	RP11-417J1.3	0	0
ENSG00000248766	RP11-61K20.1	0	0
ENSG00000248767	WI2-2373I1.2	0	0
ENSG00000248769	RP11-974F13.5	0	0
ENSG00000248770	RP11-665C14.1	0	0
ENSG00000248771	RP11-294O2.2	0	0.853816
ENSG00000248772	RP11-639F1.1	0	0
ENSG00000248773	RP11-231L11.3	1.70102	1.42303
ENSG00000248774	RP11-798M19.3	3.52804	5.80595
ENSG00000248775	RP11-404K5.3	0	0
ENSG00000248777	AC006499.6	0	0
ENSG00000248778	RP11-311D14.1	0	0
ENSG00000248779	RP11-53O19.2	0	0
ENSG00000248780	RP11-632F7.1	0.0630007	0.0569211
ENSG00000248781	PSMC1P4	0	0
ENSG00000248783	RP11-308B16.2	0	0
ENSG00000248785	HIGD1AP14	1.89002	1.42303
ENSG00000248787	RP11-666A20.4	0	0.227684
ENSG00000248789	CTD-2203A3.1	0	0
ENSG00000248790	RP11-319G6.3	0	0
ENSG00000248791	CTD-2165H16.3	0	0
ENSG00000248792	LINC00266-2P	0	0
ENSG00000248794	CTD-2248H3.1	0.189002	0.227684
ENSG00000248795	RP11-173E2.1	1.19701	0.227684
ENSG00000248796	MED15P8	0	0
ENSG00000248799	CTC-548H10.2	0	0.227684
ENSG00000248801	RP11-664D7.4	0	0
ENSG00000248802	RP11-184M15.2	0	0
ENSG00000248803	RP11-287J9.1	0	0
ENSG00000248807	KRTAP9-12P	0	0
ENSG00000248809	LINC01095	0	0
ENSG00000248810	RP11-362F19.1	0	0
ENSG00000248813	RP11-5N11.4	0	0
ENSG00000248816	RP11-18D7.3	0	0
ENSG00000248817	RP11-562F9.1	0	0
ENSG00000248820	RP11-15B17.3	0	0
ENSG00000248821	AC009238.6	0	0
ENSG00000248822	APOBEC3AP1	0	0
ENSG00000248824	RP11-790I12.6	0	0
ENSG00000248826	PCBP2P3	0	0
ENSG00000248827	RP11-252I13.1	0	0
ENSG00000248828	RP11-673E1.4	0	0
ENSG00000248830	ZNF807	0	0
ENSG00000248831	CTB-179I1.2	0	0
ENSG00000248834	MARK2P5	0	0
ENSG00000248835	AL357673.1	4.34705	8.82277
ENSG00000248837	RP11-412P11.1	0	0
ENSG00000248838	PGAM1P13	0	0
ENSG00000248839	RP11-227H4.5	0	0
ENSG00000248840	RP11-357G3.2	0.189002	0
ENSG00000248842	CTB-1H10.1	0	0
ENSG00000248843	RP11-357G3.1	0	0
ENSG00000248844	RP11-626H12.3	0	0
ENSG00000248846	CTD-2016O11.1	0	0
ENSG00000248847	RP11-26C10.1	0	0
ENSG00000248848	PPBPP2	0	0
ENSG00000248850	RP11-605F14.2	0	0
ENSG00000248851	AC006427.2	0	0
ENSG00000248853	CTD-2613O8.1	0	0
ENSG00000248854	HNRNPH1P3	0	0
ENSG00000248858	RP11-100L22.2	0.189002	0.0569211
ENSG00000248859	RP11-375B1.3	0.0630007	0.284605
ENSG00000248861	RP11-321E2.2	0	0
ENSG00000248863	RP11-83A24.1	0.315003	3.01682
ENSG00000248864	RP11-348J24.1	0	0
ENSG00000248866	USP46-AS1	0	0
ENSG00000248867	CTD-2128F4.1	0	0
ENSG00000248869	RP11-138I17.1	0	0
ENSG00000248870	CTD-2015A6.2	0	0
ENSG00000248871	TNFSF12-TNFSF13	0	0
ENSG00000248872	RP11-344G13.1	0	0
ENSG00000248873	SERBP1P6	7.24508	12.0673
ENSG00000248874	C5orf17	0	0
ENSG00000248876	RP11-231G15.3	0	0
ENSG00000248877	PGBD4P4	0	0
ENSG00000248878	RP11-5N11.1	0	0
ENSG00000248880	NARG2P1	0	0.0569211
ENSG00000248881	CTC-366B18.2	0	0
ENSG00000248883	CTD-2244F11.2	0	0
ENSG00000248884	CTC-537E7.3	0	0
ENSG00000248885	RP11-950K24.2	0	0
ENSG00000248886	UGT2A3P7	0	0
ENSG00000248890	HHIP-AS1	0.441005	0.113842
ENSG00000248891	CTD-2335O3.2	0	0
ENSG00000248893	FAM138E	0	0
ENSG00000248895	RP11-463M16.5	0	0
ENSG00000248896	CTD-2135J3.3	0	0
ENSG00000248898	CTD-2288O8.1	0	0.0569211
ENSG00000248901	AC008834.1	0	0
ENSG00000248903	AP000867.14	0	0
ENSG00000248905	FMN1	1.44902	1.02458
ENSG00000248907	MTND2P33	0	0
ENSG00000248908	RP11-730N24.1	0	0
ENSG00000248909	HMGB1P21	0	0.227684
ENSG00000248911	RP11-182E14.1	0	0
ENSG00000248912	RP11-171N4.4	0	0
ENSG00000248913	PHBP14	0	0
ENSG00000248915	ACTR6P1	0	0
ENSG00000248916	NUP210P3	0	0
ENSG00000248918	CTD-2089N3.3	0	0
ENSG00000248919	ATP5J2-PTCD1	0.126001	0.113842
ENSG00000248920	USP17L19	0	0
ENSG00000248921	RP11-774G5.1	0	0
ENSG00000248923	MTND5P11	0	0
ENSG00000248924	RP11-481K16.2	0	0
ENSG00000248925	CTD-2083E4.6	0	0
ENSG00000248926	RP11-777B9.1	0	0
ENSG00000248927	CTD-2334D19.1	0	0
ENSG00000248928	CTD-2151A2.3	0	0
ENSG00000248929	HIGD1AP3	0	0
ENSG00000248930	CTC-250P20.1	0	0
ENSG00000248931	RP11-72K17.2	0	0
ENSG00000248932	RP11-319G6.1	2.20502	4.09832
ENSG00000248933	USP17L22	0	0
ENSG00000248935	CTD-2254N19.1	0	0
ENSG00000248936	RP11-36B15.1	0.0630007	0
ENSG00000248939	RP11-395F4.1	0	0
ENSG00000248942	CTD-2275D24.4	0	0
ENSG00000248943	RP11-1026M7.3	0	0
ENSG00000248944	FAM90A6P	0	0
ENSG00000248946	RP11-1281K21.7	0	0
ENSG00000248949	RP11-661C8.2	0	0
ENSG00000248950	LDHBP3	0	0
ENSG00000248951	RP11-325I22.1	0	0
ENSG00000248954	RP11-304F15.4	0.0630007	0
ENSG00000248955	RP11-114H7.3	0	0
ENSG00000248956	HMGB1P44	0	0
ENSG00000248958	ZSWIM5P3	0	0
ENSG00000248962	CTD-2287N17.1	0	0
ENSG00000248964	RP11-94H18.1	0	0
ENSG00000248965	CTB-174D11.2	0	0
ENSG00000248966	CTD-2089O24.1	2.70903	2.56145
ENSG00000248967	RP11-241J12.3	0	0
ENSG00000248968	CTD-2256P15.1	0	0
ENSG00000248969	CTD-2113L7.1	0	0
ENSG00000248971	KRT8P46	0.189002	0
ENSG00000248973	RP11-445O3.2	0	0
ENSG00000248975	CTD-2251F13.1	0	0
ENSG00000248977	RP11-395I6.1	0	0
ENSG00000248978	RP11-98H4.1	0	0
ENSG00000248979	LAMTOR3P2	0	0
ENSG00000248980	RP11-87F15.2	0	0.113842
ENSG00000248984	AC004054.1	0	0
ENSG00000248986	RP11-774O3.1	0	0
ENSG00000248987	PRDX4P1	0	0
ENSG00000248988	RP11-815N9.2	0	0
ENSG00000248989	STK19P	0	0
ENSG00000248990	RP11-960D24.1	0	0
ENSG00000248991	RP11-73G16.2	0	0
ENSG00000248993	XXbac-BPG181M17.5	0	0
ENSG00000248994	RP11-259O2.1	0	0
ENSG00000248995	RP11-766N7.4	0	0
ENSG00000248996	RP11-1334A24.6	0	0
ENSG00000248998	EFTUD1P2	0	0
ENSG00000248999	WI2-2373I1.1	0	0
ENSG00000249000	CTD-2012I17.1	0	0
ENSG00000249001	RP11-742B18.1	0	0
ENSG00000249002	RP11-358D17.1	0	0
ENSG00000249003	CLUHP4	0	0
ENSG00000249004	RP11-752L20.1	0	0
ENSG00000249005	FAM90A4P	0	0
ENSG00000249006	RP11-317B7.2	0	0
ENSG00000249007	RP11-510N19.5	0	0
ENSG00000249008	RP11-487E13.1	0	0
ENSG00000249012	RP11-731D1.1	0	0
ENSG00000249013	FTH1P21	0	0
ENSG00000249014	HMGN2P4	2.64603	3.47219
ENSG00000249016	RP11-45H22.3	0	0
ENSG00000249017	RP11-58B2.1	0	0
ENSG00000249018	GAPDHP56	0	0
ENSG00000249019	RP11-539G18.1	0	0
ENSG00000249020	SNORA58	0.189002	0
ENSG00000249021	CTC-505O3.3	0	0.0569211
ENSG00000249022	RP11-285C1.2	0	0
ENSG00000249023	CTD-2331D11.3	0	0.227684
ENSG00000249025	RP11-2H3.2	0	0
ENSG00000249026	CTNNAP1	0	0
ENSG00000249028	RP5-951N9.1	0	0
ENSG00000249030	OR12D1	0	0
ENSG00000249031	SUMO2P6	0	0
ENSG00000249032	LINC00533	0	0
ENSG00000249034	AC005609.1	0	0
ENSG00000249035	CTB-113P19.1	0	0
ENSG00000249036	RP11-625I7.1	0	0
ENSG00000249038	RP11-149A7.1	0	0
ENSG00000249041	RP11-21G20.3	0	0
ENSG00000249042	CTD-2015H6.3	1.13401	1.47995
ENSG00000249045	RP11-63H19.8	0	0
ENSG00000249047	COX6B1P5	0	0
ENSG00000249048	TRAV31	0	0
ENSG00000249049	RP11-763F8.1	0	0
ENSG00000249050	RP11-375N15.1	0	0
ENSG00000249051	RP11-447E20.1	0	0
ENSG00000249052	RP11-354O24.1	0	0
ENSG00000249053	RP11-419C19.1	0	0
ENSG00000249054	RP11-598F7.1	0	0
ENSG00000249055	TBCAP3	0	0
ENSG00000249056	RP11-326I11.1	0	0
ENSG00000249057	MAST4-IT1	0	0
ENSG00000249061	RP11-72L22.1	0	0
ENSG00000249064	KRT18P25	0	0
ENSG00000249065	PCNAP1	0	0
ENSG00000249066	RP11-593F5.2	0	0
ENSG00000249068	CTC-287O8.1	0	0
ENSG00000249069	LINC01033	0	0
ENSG00000249071	EGFLAM-AS3	0	0
ENSG00000249072	RP11-777B9.5	0	0
ENSG00000249073	CTD-2131I18.1	0	0.796895
ENSG00000249074	RP11-21G20.1	0	0
ENSG00000249077	RP11-478C1.8	0	0
ENSG00000249079	RP11-1281K21.3	0	0
ENSG00000249081	OR5M14P	0	0
ENSG00000249082	CTC-276P9.1	0	0
ENSG00000249084	RP11-376O6.2	0	0
ENSG00000249085	CTD-2631K10.1	0	0
ENSG00000249086	AC051649.12	0	0
ENSG00000249087	C1orf213	10.6471	20.4347
ENSG00000249089	AIG1P1	0	0
ENSG00000249091	RP11-733C7.1	0	0
ENSG00000249092	CTD-2325A15.3	0	0
ENSG00000249094	RP1-7G5.6	0	0
ENSG00000249096	RP11-290F5.1	0	0
ENSG00000249098	RP11-39E3.4	0	0
ENSG00000249099	RP11-351N6.1	0	0
ENSG00000249100	CTD-2218K11.2	0	0
ENSG00000249101	AC008834.2	0	0
ENSG00000249102	CTD-2066L21.1	0	0
ENSG00000249103	OR12D1	0	0
ENSG00000249104	USP17L17	0	0
ENSG00000249105	RP11-25L5.2	0	0
ENSG00000249106	RP11-806K15.1	0	0.113842
ENSG00000249109	RP11-1026M7.2	0	0
ENSG00000249111	RP11-622J8.1	0	0
ENSG00000249112	RP11-43D2.2	0	0
ENSG00000249114	RP11-5N11.3	0	0
ENSG00000249115	HAUS5	19.5932	19.5808
ENSG00000249116	CTD-2194D22.3	0	0
ENSG00000249119	MTND6P4	0	0.113842
ENSG00000249122	RP11-227F19.2	0	0
ENSG00000249123	MICE	0	0
ENSG00000249125	RP11-381N20.2	0.0630007	0
ENSG00000249127	MTND3P3	0	0
ENSG00000249128	RP11-2N5.1	0	0
ENSG00000249129	SUDS3P1	2.52003	4.61061
ENSG00000249131	CTB-35F21.2	0	0
ENSG00000249135	RP11-274E7.1	0	0
ENSG00000249138	RP11-701P16.1	0.0630007	0
ENSG00000249139	EPPIN-WFDC6	0	0
ENSG00000249140	PRDX2P3	0	0
ENSG00000249141	RP11-514O12.4	0	0
ENSG00000249142	CTD-2290P7.1	0	0
ENSG00000249145	RP11-774O3.2	0	0
ENSG00000249148	AC006445.7	0	0
ENSG00000249149	RP11-79P5.3	0	0
ENSG00000249150	CTC-472C24.1	0	0
ENSG00000249152	RP11-562F9.2	0	0
ENSG00000249153	CTD-2036A18.2	0	0
ENSG00000249156	RP11-432M8.9	0	0
ENSG00000249157	RP11-229C3.4	0	0
ENSG00000249158	PCDHA11	2.20502	2.27684
ENSG00000249159	RP11-480D4.2	0	0
ENSG00000249160	RP11-1C1.5	0	0
ENSG00000249162	ADAM20P3	0	0
ENSG00000249163	CTD-3028N15.1	0	0
ENSG00000249166	RP11-1C1.6	0	0
ENSG00000249167	CTB-118N6.2	0	0
ENSG00000249169	CTC-529L17.1	0	0
ENSG00000249170	RP11-1J11.1	0	0
ENSG00000249171	RP11-767N15.1	0	0
ENSG00000249173	LINC01093	0	0
ENSG00000249174	RP11-124N3.3	0	0
ENSG00000249175	CTC-484P3.3	0	0
ENSG00000249176	RP11-304F15.5	0	0
ENSG00000249177	MTND4P29	0	0
ENSG00000249180	CTC-506B8.1	0.126001	0
ENSG00000249183	SUMO2P4	0	0
ENSG00000249184	RP11-424M21.1	0	0
ENSG00000249186	RP11-423H2.5	0	0
ENSG00000249188	ENPP7P1	0.126001	0
ENSG00000249189	AC010492.4	0	0
ENSG00000249191	UBE2V1P12	0	0
ENSG00000249192	CTB-36O1.3	0	0
ENSG00000249193	HSPD1P5	0	0
ENSG00000249196	RP11-669N7.2	0	0
ENSG00000249197	OR10J9P	0	0
ENSG00000249198	RP11-772C9.1	0	0
ENSG00000249199	CTD-2139B15.5	0	0
ENSG00000249200	RP11-290O12.1	0	0
ENSG00000249201	CTD-3080P12.3	0	0
ENSG00000249203	RP11-473L15.3	0	0
ENSG00000249206	GCNT1P2	0	0
ENSG00000249207	RP11-360F5.1	0	0
ENSG00000249209	AP000304.12	0	0
ENSG00000249210	GAPDHP38	0	0
ENSG00000249212	ATP1B1P1	0.756008	1.76455
ENSG00000249213	RP11-98P2.1	0	0
ENSG00000249214	AC022558.1	0	0.569211
ENSG00000249215	AC138517.4	0	0
ENSG00000249216	RP11-227F19.5	0	0
ENSG00000249219	RP13-560N11.1	0	0
ENSG00000249222	ATP5L2	0	0
ENSG00000249225	RP11-343D2.11	0	0
ENSG00000249226	SUCLG2P4	0	0
ENSG00000249228	RP11-769N22.1	0	0
ENSG00000249229	CTC-342P15.1	0	0
ENSG00000249230	CDH12P2	0	0
ENSG00000249231	CASC16	0	0
ENSG00000249234	RP11-452J21.2	0	0
ENSG00000249235	RP11-468N14.4	0	0
ENSG00000249236	CTD-2227I18.1	0	0
ENSG00000249237	RP11-376N17.4	0	0
ENSG00000249238	RP11-83M16.2	0	0
ENSG00000249239	RP11-428L21.2	0	0
ENSG00000249240	AC069368.3	0	0
ENSG00000249241	AC195454.1	0.315003	0
ENSG00000249242	TMEM150C	0.567006	1.47995
ENSG00000249244	RP11-548H18.2	0.315003	0.967658
ENSG00000249245	RP11-557J10.3	0.88201	0.398447
ENSG00000249247	RP11-627H22.9	0	0
ENSG00000249249	AC010226.4	0	0
ENSG00000249251	PGAM1P8	0	0
ENSG00000249252	RP11-665G4.1	0.0630007	0.739974
ENSG00000249253	RP11-77P16.1	0	0
ENSG00000249255	PGAM1P9	0	0
ENSG00000249256	ATP5LP3	0	0
ENSG00000249257	RP11-75N20.2	0	0
ENSG00000249258	RP11-468H14.2	0.126001	0
ENSG00000249259	RP11-166J5.1	0	0
ENSG00000249261	RP11-284A20.2	0	0
ENSG00000249262	RP11-710E1.1	0	0
ENSG00000249263	PARP4P3	0	0
ENSG00000249264	EEF1A1P9	1.00801	0.853816
ENSG00000249265	AC113167.2	0	0
ENSG00000249266	MTHFD2P6	0	0
ENSG00000249267	LINC00939	0.378004	0
ENSG00000249269	RP11-756P10.4	0	0
ENSG00000249270	KATNBL1P4	0	0
ENSG00000249271	HNRNPA1P44	0	0.0569211
ENSG00000249272	UNC93B8	0	0
ENSG00000249274	PDLIM1P4	0	0
ENSG00000249275	RP11-364P22.2	0	0
ENSG00000249276	RP11-8L21.1	0	0
ENSG00000249277	RP11-302F12.4	0	0
ENSG00000249278	RP11-688H10.1	0	0
ENSG00000249279	CTC-436P18.3	0	0
ENSG00000249282	RP11-432M8.6	0	0
ENSG00000249283	ACTR3BP4	0	0
ENSG00000249284	RP11-287F9.1	0	0
ENSG00000249285	RP11-81B23.1	0	0
ENSG00000249286	CTD-2210P15.2	0.756008	0.341526
ENSG00000249287	CTD-2593A12.3	0	0
ENSG00000249288	SLC25A15P5	0	0
ENSG00000249289	CTD-2272G21.1	0	0
ENSG00000249290	RP11-68L1.2	0	0
ENSG00000249293	CTC-575I10.1	0	0
ENSG00000249295	RP11-241G9.3	0	0.170763
ENSG00000249297	RP11-97E7.2	0	0
ENSG00000249301	RP11-524L6.3	0	0
ENSG00000249302	FTH1P24	0	0
ENSG00000249304	RP11-26P13.2	0	0
ENSG00000249305	RP11-13L2.1	0	0.0569211
ENSG00000249306	RP11-267A15.1	0	0.0569211
ENSG00000249307	LINC01088	0.0630007	0.341526
ENSG00000249309	RP11-153M7.5	0	0
ENSG00000249310	APOBEC3B-AS1	0	0
ENSG00000249311	TERF1P3	0.0630007	0
ENSG00000249312	ARL2BPP4	0	0
ENSG00000249316	CTC-493P15.2	0	0
ENSG00000249317	CTB-191D16.1	0	0
ENSG00000249318	AC010468.2	0	0
ENSG00000249319	AC068533.7	0	0
ENSG00000249320	RP11-206P5.1	0	0
ENSG00000249321	OR5H5P	0	0
ENSG00000249326	CTD-2194D22.4	0	0
ENSG00000249328	RP11-26J3.1	0	0
ENSG00000249329	RP11-432M8.5	0	0
ENSG00000249330	RP11-436F23.1	0	0
ENSG00000249332	RP1-251I12.1	0	0
ENSG00000249333	LL22NC03-23C6.12	0	0
ENSG00000249334	RP11-61G19.1	0	0
ENSG00000249335	CTC-340D7.1	0	0
ENSG00000249336	RP11-133G22.1	0	0
ENSG00000249337	SNX18P25	0	0
ENSG00000249338	HMGB1P47	0	0
ENSG00000249339	RP11-321E2.7	0	0
ENSG00000249341	RP11-317M11.1	0	0
ENSG00000249343	CTD-2275D24.2	0	0
ENSG00000249345	RP11-575F12.1	0.126001	0
ENSG00000249346	LINC01016	0	0
ENSG00000249347	RP11-747H12.4	0	0
ENSG00000249348	UGDH-AS1	1.13401	1.59379
ENSG00000249349	CTC-384G19.1	0	0
ENSG00000249351	RP11-498E11.2	0	0
ENSG00000249352	7SK	0.0630007	0
ENSG00000249353	NPM1P27	684.755	536.253
ENSG00000249356	RP11-21I10.2	0	0
ENSG00000249357	RP11-432M8.8	0	0
ENSG00000249359	RP11-374A4.1	0.189002	0
ENSG00000249360	CTD-2233C11.3	0	0
ENSG00000249362	CTD-2316B1.1	0	0
ENSG00000249363	CTB-78O21.1	0	0
ENSG00000249364	RP11-434D9.1	0	0.170763
ENSG00000249365	RP11-508M8.1	0	0
ENSG00000249367	FABP5P12	0	0
ENSG00000249368	RP11-782K4.1	0	0
ENSG00000249372	ATP6V1G1P6	0	0
ENSG00000249373	RP11-650J17.2	0	0
ENSG00000249375	CASC11	0	0
ENSG00000249378	LINC01060	0	0
ENSG00000249379	RP1-27K12.4	0	0
ENSG00000249380	RP11-1325J9.1	0	0
ENSG00000249381	LINC00500	0	0
ENSG00000249382	RP11-340A13.1	0	0
ENSG00000249383	RP11-1018N14.1	0	0
ENSG00000249386	RP11-627H22.6	0	0
ENSG00000249387	KRTAP5-14P	0	0
ENSG00000249388	RP11-834C11.6	0	0
ENSG00000249392	RP11-725D20.1	0	0
ENSG00000249395	CASC9	5.10306	12.6934
ENSG00000249396	RP11-1C1.4	0	0
ENSG00000249400	HMGB3P17	0.0630007	0
ENSG00000249403	CTC-281M20.4	0	0
ENSG00000249404	CTD-2234B20.1	0	0
ENSG00000249405	RP11-317O24.1	0	0
ENSG00000249406	RP11-893F2.5	0	0.626132
ENSG00000249407	IL20RB-AS1	0	0
ENSG00000249409	RP11-501E14.1	0	0
ENSG00000249410	AK4P2	0	0
ENSG00000249411	RP11-391J13.1	0	0
ENSG00000249412	CTC-563A5.2	0	0
ENSG00000249413	RP11-25H12.1	0.441005	0.398447
ENSG00000249415	OR2U2P	0	0
ENSG00000249416	RP11-614F17.1	0	0
ENSG00000249417	RP11-438D8.2	0	1.13842
ENSG00000249418	AC005741.2	0	0
ENSG00000249419	RP11-497K21.1	0	0
ENSG00000249421	ADAMTS19-AS1	0	0
ENSG00000249423	RP11-284A20.1	0	0
ENSG00000249425	RP11-502M1.2	0	0.284605
ENSG00000249426	CTC-448D22.1	0	0
ENSG00000249427	RP11-432M8.4	0	0
ENSG00000249428	RP11-503N18.3	0	0.341526
ENSG00000249429	CTD-2050E21.1	0	0
ENSG00000249430	CTD-2231H16.1	2.01602	0.796895
ENSG00000249433	CTB-161J7.2	0	0
ENSG00000249434	TRIM26BP	0	0
ENSG00000249435	CTD-2224J9.7	0	0
ENSG00000249436	CTD-2023N9.3	0	0
ENSG00000249437	NAIP	0.567006	0.853816
ENSG00000249438	KRT18P45	0	0
ENSG00000249439	HMGN1P14	0.0630007	0
ENSG00000249441	RP11-94H6.1	0	0
ENSG00000249443	RP11-1396O13.22	0	0
ENSG00000249444	RP11-93O17.1	0	0
ENSG00000249446	TRAJ60	0	0
ENSG00000249448	RP11-474J18.1	0	0
ENSG00000249449	MRP63P6	0	0
ENSG00000249451	RP11-94C24.6	0	0
ENSG00000249452	RP11-638O6.1	0	0
ENSG00000249453	RP13-497K6.1	0	0
ENSG00000249454	GZMAP1	0	0
ENSG00000249456	RP11-298J20.4	0.126001	0
ENSG00000249458	RP11-624A4.1	0	0
ENSG00000249459	ZNF286B	18.2072	15.5964
ENSG00000249460	RP11-665C14.2	0	0
ENSG00000249462	MLLT10P2	0	0
ENSG00000249463	RP11-1E22.1	0	0
ENSG00000249464	LINC01091	0	1.42303
ENSG00000249465	RBMXP4	3.59104	3.81371
ENSG00000249467	RP11-492O8.1	0	0
ENSG00000249471	ZNF324B	13.3561	9.16429
ENSG00000249472	RP11-1267H10.2	0	0
ENSG00000249474	RP11-49I4.3	0	0
ENSG00000249476	CTD-2587M2.1	0.252003	0.51229
ENSG00000249478	CTB-49A3.5	0	0
ENSG00000249479	RP11-171N4.3	0	0
ENSG00000249480	STK19P	0	0
ENSG00000249481	SPATS1	0	0
ENSG00000249482	USP17L14P	0	0
ENSG00000249483	CTD-2249K22.1	0.0630007	0
ENSG00000249484	AC091969.1	0	0
ENSG00000249485	RBBP4P1	12.9151	16.2794
ENSG00000249486	RP11-215I16.1	0	0
ENSG00000249487	RP11-97O12.2	0.0630007	0.967658
ENSG00000249488	NACAP5	0	0
ENSG00000249489	GAPDHP70	0	0
ENSG00000249490	CTD-2333M24.1	0	0
ENSG00000249491	EGFLAM-AS1	0	0
ENSG00000249492	RP11-159F24.3	0.0630007	0
ENSG00000249493	ANKRD20A18P	0	0
ENSG00000249494	CTB-161M19.4	0.0630007	0.341526
ENSG00000249495	RP11-1152B5.1	0	0
ENSG00000249497	RP11-1079K10.5	0.0630007	0
ENSG00000249500	RP11-340B18.1	0	0.113842
ENSG00000249501	USP9YP2	0	0
ENSG00000249502	AC006160.5	0.126001	0.227684
ENSG00000249503	HMGN1P16	0	0
ENSG00000249504	PCDHA14	0.378004	0.683053
ENSG00000249505	RP11-434H6.2	0	0.455369
ENSG00000249506	ZEB2P1	0	0
ENSG00000249509	RP11-402J6.1	0.0630007	0.170763
ENSG00000249510	KB-1247B1.1	0	0
ENSG00000249513	RP11-404I7.1	0	0
ENSG00000249514	CTD-2266L18.1	0	0
ENSG00000249515	CTD-2151A2.1	0	0
ENSG00000249516	CTD-2201E18.2	0	0
ENSG00000249518	CTC-327F10.1	0	0
ENSG00000249519	RP11-777N19.1	0	0
ENSG00000249520	RP11-386B13.1	0	0
ENSG00000249521	CTD-2161F6.3	0	0
ENSG00000249522	RP11-718M20.5	0	0
ENSG00000249525	RP11-344G13.2	0	0
ENSG00000249526	CTB-35F21.1	0	0.170763
ENSG00000249531	RP11-642E20.3	0	0
ENSG00000249532	MIR302B	0	0.0569211
ENSG00000249534	RP11-83C7.2	0	0
ENSG00000249539	MRPS36P2	0	0
ENSG00000249540	RP11-789L4.1	0	0
ENSG00000249541	RP11-692C23.1	0.0630007	0
ENSG00000249542	EEF1A1P21	0	0
ENSG00000249545	CTC-558O19.1	0	0
ENSG00000249547	RP11-453O5.1	0	0
ENSG00000249550	RP11-438N16.1	1.00801	0.227684
ENSG00000249551	RP11-2N5.2	0	0
ENSG00000249553	PPP2R2B-IT1	0	0
ENSG00000249555	TMEM248P1	0	0
ENSG00000249557	HSPD1P15	0	0
ENSG00000249558	RCC2P4	0	0
ENSG00000249562	RP11-116O11.2	0	0
ENSG00000249563	RP11-751L19.1	0	0
ENSG00000249564	RP11-390C19.1	0	0.0569211
ENSG00000249565	SERBP1P5	30.3033	35.5757
ENSG00000249568	RP11-234O6.2	0	0
ENSG00000249571	OR12D1	0	0
ENSG00000249572	CTD-2203K17.1	0	0.341526
ENSG00000249574	AC226118.1	0	0
ENSG00000249577	CTD-2195M15.1	0	0
ENSG00000249579	RP11-586E1.1	0	0
ENSG00000249580	RP11-52L11.6	0	0
ENSG00000249581	CLRN2	0	0
ENSG00000249582	RPL7L1P4	0	0
ENSG00000249584	RP11-478P10.1	0	0.341526
ENSG00000249588	CTC-537E7.1	0	0
ENSG00000249590	RP4-539M6.19	0	0
ENSG00000249592	RP11-440L14.1	0.819009	3.87063
ENSG00000249593	CTB-46B19.2	0	0
ENSG00000249595	AC004878.7	0	0
ENSG00000249599	RP11-168E14.1	0	0.0569211
ENSG00000249600	RP11-510I6.3	0	0
ENSG00000249601	CTB-27N1.1	0	0
ENSG00000249602	RP11-98D18.3	1.95302	1.42303
ENSG00000249604	RP11-286E11.2	0	0
ENSG00000249605	CTC-218H9.1	0	0
ENSG00000249606	TRAPPC2P7	0	0
ENSG00000249607	RP11-197O8.1	0	0
ENSG00000249609	RP11-635L1.3	0	0.170763
ENSG00000249610	CTC-441N14.1	0	0
ENSG00000249613	RP13-612N21.1	0	0
ENSG00000249614	RP11-703G6.1	0	0
ENSG00000249616	CTD-2194F12.1	0	0
ENSG00000249617	RP11-366M4.17	0	0
ENSG00000249618	RP11-422J15.1	0	0
ENSG00000249619	HMGN1P13	0.441005	0.683053
ENSG00000249620	RP11-321E2.10	0	0
ENSG00000249621	CTD-2544H17.1	0	0.51229
ENSG00000249623	RP11-610J23.1	0	0
ENSG00000249624	AP000295.9	0	0
ENSG00000249626	RP11-496H1.1	0.0630007	0
ENSG00000249627	RP11-312A15.1	0	0
ENSG00000249628	LINC00942	0	0
ENSG00000249631	RP11-281P23.2	0	0
ENSG00000249633	OR52V1P	0	0
ENSG00000249634	USP9YP5	0	0
ENSG00000249635	RP11-710F7.3	0	0
ENSG00000249637	CTC-329D1.2	2.89803	1.02458
ENSG00000249638	CTD-2296D1.3	0	0
ENSG00000249639	CTB-138E5.1	0	0
ENSG00000249641	HOXC13-AS	0	0
ENSG00000249642	RP11-565A3.1	0	0
ENSG00000249643	RP11-436H11.6	0	0
ENSG00000249645	RP11-552M14.1	0	0
ENSG00000249646	OR7E94P	0	0
ENSG00000249647	CTC-349C3.2	0	0
ENSG00000249649	MRPS33P2	0	0
ENSG00000249650	RP11-310P5.1	0	0
ENSG00000249654	VN1R104P	0	0
ENSG00000249655	CTC-325J23.2	0	0.0569211
ENSG00000249658	RP11-1018N14.4	0	0
ENSG00000249661	TNRC18P1	0.378004	0.0569211
ENSG00000249662	RP11-321E2.4	0	0
ENSG00000249663	HCG4P11	0	0
ENSG00000249664	CTD-2227C6.2	0.0630007	0.0569211
ENSG00000249666	RP11-432M8.12	0	0
ENSG00000249667	RP11-213G21.1	0	0
ENSG00000249668	KRT18P56	0	0
ENSG00000249669	MIR143HG	0	0
ENSG00000249673	NOP14-AS1	2.20502	9.27813
ENSG00000249675	RP11-217C7.1	0	0
ENSG00000249677	RP11-395P13.3	0	0
ENSG00000249678	RP11-619J20.1	0	0
ENSG00000249679	RP11-279O9.4	1.57502	1.02458
ENSG00000249680	TUBA3GP	0	0
ENSG00000249681	KRT19P3	0	0
ENSG00000249684	RP11-423H2.3	0.189002	0.455369
ENSG00000249685	RP11-360F5.3	0	0
ENSG00000249686	RP11-790I12.4	0	0
ENSG00000249688	RP11-5N11.7	0	0.683053
ENSG00000249689	AC138517.5	0	0
ENSG00000249690	RP11-1336O20.2	0.252003	0.853816
ENSG00000249691	RP11-445J14.1	0	0
ENSG00000249692	RP11-21G20.4	0	0
ENSG00000249693	THEGL	0	0
ENSG00000249694	RP11-378A12.1	0	0.227684
ENSG00000249695	RP11-598F7.4	0	0
ENSG00000249697	RP11-155L15.1	0	0
ENSG00000249698	RP11-627H22.8	0	0
ENSG00000249699	RP11-415C15.2	0	0
ENSG00000249700	SRD5A3-AS1	0.315003	0.284605
ENSG00000249706	RP11-89B16.1	0	0
ENSG00000249708	RP11-503L23.1	0	0
ENSG00000249709	ZNF564	0.94501	2.21992
ENSG00000249710	RP11-588P8.1	0	0
ENSG00000249713	CTD-2236F14.1	0	0
ENSG00000249715	FER1L5	0.0630007	0.853816
ENSG00000249717	RP11-44F21.3	0	0
ENSG00000249721	RP11-83M16.4	0	0
ENSG00000249722	CTC-430J12.2	0	0
ENSG00000249725	RP11-469L4.1	0	0
ENSG00000249726	TUBB1P1	0	0
ENSG00000249727	RP11-273B19.2	0	0
ENSG00000249729	RP11-55C6.1	0	0
ENSG00000249730	OR10J4	0	0
ENSG00000249731	RP11-259O2.3	0	0
ENSG00000249734	RP11-332J15.1	0	0
ENSG00000249735	RP11-468N14.12	0	0
ENSG00000249736	RP11-83M16.5	0	0
ENSG00000249737	RP1-167G20.2	0	0
ENSG00000249738	AC008697.1	0.126001	0
ENSG00000249740	CTD-2127H9.1	0	0
ENSG00000249741	RP11-673E1.3	0	0
ENSG00000249742	RP11-217E13.1	0	0
ENSG00000249743	RP11-60A8.1	0	0
ENSG00000249744	CTD-2057J6.2	0	0
ENSG00000249745	HMGB1P28	0	0
ENSG00000249746	RP11-254I22.3	0	0
ENSG00000249747	RP11-308K2.1	0	0
ENSG00000249748	RP11-79C6.3	0	0
ENSG00000249751	ECSCR	0	0
ENSG00000249752	RP11-563M4.1	0	0
ENSG00000249753	RP11-415I12.3	0.126001	0
ENSG00000249754	RP11-425I13.2	0	0
ENSG00000249755	RP11-466G12.2	0	0
ENSG00000249761	CTD-2278B20.1	0	0
ENSG00000249763	RP11-618I10.1	0	0
ENSG00000249764	RP11-1299A16.1	0	0
ENSG00000249766	RP11-802H3.1	0	0
ENSG00000249767	ENPP7P10	0	0
ENSG00000249768	HSPE1P10	0	0.170763
ENSG00000249770	MTND6P17	0	0
ENSG00000249771	RP11-457P14.5	0	0
ENSG00000249772	CTD-2193P3.2	0	0
ENSG00000249773	MRPS17	0.126001	0
ENSG00000249774	CTD-2206G10.2	0	0
ENSG00000249776	RP11-133F8.2	0	0
ENSG00000249777	CTC-235G5.1	0	0
ENSG00000249778	TRMT112P2	0	0
ENSG00000249779	RP11-447H19.3	0.126001	0.51229
ENSG00000249780	RP11-352E6.2	0	0
ENSG00000249781	CTD-2143L24.1	0.0630007	0.0569211
ENSG00000249782	RP11-417J1.1	0	0
ENSG00000249784	SCARNA22	0	0
ENSG00000249785	CTD-2061E9.1	0	0
ENSG00000249786	EAF1-AS1	0.189002	0.284605
ENSG00000249787	RP11-346J10.1	0	0
ENSG00000249790	RP11-20D14.6	0.819009	0.113842
ENSG00000249791	CTC-428G20.2	0	0
ENSG00000249792	RP11-1072N2.3	0	0
ENSG00000249795	RP11-18O11.2	0	0
ENSG00000249797	CTD-3179P9.1	0.189002	0.113842
ENSG00000249798	HSD3BP3	0	0
ENSG00000249799	RP11-264E23.1	0	0
ENSG00000249803	RP11-114H21.2	0	0
ENSG00000249806	RP11-223C24.1	0	0
ENSG00000249807	CTD-2199O4.1	0	0
ENSG00000249808	CTD-2029E14.1	0	0
ENSG00000249811	USP17L21	0	0
ENSG00000249814	RPSAP2	0	0
ENSG00000249815	RP11-269F21.3	0	0
ENSG00000249816	LINC00964	0	0
ENSG00000249818	RP11-73G16.3	0	0
ENSG00000249819	RP11-392C20.1	0	0
ENSG00000249820	RP11-503I22.2	0	0
ENSG00000249825	CTD-2201I18.1	0	0
ENSG00000249828	RP11-1281K21.2	0	0
ENSG00000249829	CTC-422A18.1	0	0
ENSG00000249830	RP11-121L11.3	0	0
ENSG00000249831	RP11-4O3.2	0	0
ENSG00000249833	RP11-71E19.5	0	0
ENSG00000249834	PGBD4P3	0	0
ENSG00000249835	VCAN-AS1	0	0
ENSG00000249837	CTD-2325B11.1	0	0
ENSG00000249838	SUMO2P7	0	0
ENSG00000249839	AC011330.5	0	0.0569211
ENSG00000249840	AC020947.2	0	0
ENSG00000249842	CTD-2331D11.4	0	0.398447
ENSG00000249843	RP11-45H22.2	0	0
ENSG00000249844	OR7E43P	0	0
ENSG00000249846	RP11-77P16.4	0.0630007	0
ENSG00000249847	RP11-192C21.2	0	0
ENSG00000249848	RP11-212F11.1	0	0
ENSG00000249849	RP11-1101H11.1	0	0
ENSG00000249850	KRT18P31	0.756008	0
ENSG00000249851	RP11-166J22.1	0	0
ENSG00000249852	AC145676.2	0	0
ENSG00000249853	HS3ST5	0.693008	0
ENSG00000249854	RP11-420O16.1	0	0
ENSG00000249855	EEF1A1P19	13.2931	12.8642
ENSG00000249856	CTD-2503O16.4	0	0
ENSG00000249857	CTD-2227C6.3	0	0
ENSG00000249858	SNX5P1	0.378004	0.398447
ENSG00000249859	PVT1	49.5185	49.5213
ENSG00000249860	MTRNR2L5	0	0
ENSG00000249861	LGALS16	0	0
ENSG00000249863	RP11-177C12.1	0.252003	0.170763
ENSG00000249865	CTD-2296D1.4	0	0
ENSG00000249866	OR7E83P	0	0
ENSG00000249867	RP11-115J23.1	0	0
ENSG00000249868	RP11-63E5.6	0.126001	0.398447
ENSG00000249869	RP11-93K22.7	0	0
ENSG00000249870	RP11-481C4.1	0	0
ENSG00000249873	RP11-983C2.2	0	0.0569211
ENSG00000249875	RP11-51M24.1	0.0630007	0
ENSG00000249876	CTC-563A5.4	0.0630007	0
ENSG00000249877	RP11-706F1.2	0	0
ENSG00000249878	CTD-2244C20.1	0	0
ENSG00000249881	CTB-57H20.1	0	0
ENSG00000249882	RP11-665I14.1	0	0
ENSG00000249883	RP11-460H9.1	0	0
ENSG00000249884	RNF103-CHMP3	0	0
ENSG00000249885	ARHGEF38-IT1	0	0
ENSG00000249887	RP11-457P14.6	0	0
ENSG00000249888	RP11-447H19.2	0	0
ENSG00000249889	ALG1L11P	0	0
ENSG00000249890	RP11-813N20.2	0	0
ENSG00000249891	KRT19P6	0	0
ENSG00000249892	RP11-525J21.1	0	0
ENSG00000249893	MTND6P16	0	0
ENSG00000249894	RP11-434D9.2	0	0
ENSG00000249896	RP11-586D19.1	0	0
ENSG00000249898	CTD-2541M15.1	4.28405	5.29366
ENSG00000249899	CTD-2175A23.1	0	0
ENSG00000249901	RP11-781M16.2	0	0
ENSG00000249904	CTC-394G3.2	0	0
ENSG00000249906	RP5-1029K10.2	0.0630007	0.0569211
ENSG00000249908	CTD-2589H19.4	0.504006	0.113842
ENSG00000249909	CYCTP	0	0
ENSG00000249910	TRIM51CP	0	0
ENSG00000249911	RP11-122C5.1	0	0
ENSG00000249912	TRBV26	0	0
ENSG00000249915	PDCD6	54.9996	57.4903
ENSG00000249916	CTD-2280E9.1	0	0
ENSG00000249917	LINC00536	0	0
ENSG00000249919	FABP5P6	0	0
ENSG00000249920	HNRNPA1P55	0	0
ENSG00000249921	CTC-329H14.1	0	0
ENSG00000249923	XXbac-B444P24.8	0	0.455369
ENSG00000249924	RP11-27G13.1	0	0
ENSG00000249926	RP11-495K9.6	0	0
ENSG00000249927	CTD-2151L9.2	0	0
ENSG00000249928	UQCRBP3	0	0
ENSG00000249930	AC007016.3	0.567006	0.341526
ENSG00000249931	GOLGA8K	0.189002	0
ENSG00000249932	RP11-395P13.2	0	0
ENSG00000249934	RP11-466G12.3	0.0630007	0.284605
ENSG00000249936	RAC1P2	103.951	72.0621
ENSG00000249937	RP11-454P21.1	0.630007	1.13842
ENSG00000249941	CTD-2046I8.1	0	0
ENSG00000249942	AC142293.3	0	0.170763
ENSG00000249943	RP11-213L8.1	0	0
ENSG00000249944	CTB-161J7.1	0	0
ENSG00000249945	RP11-598D14.1	0	0
ENSG00000249947	XBP1P1	0.126001	0.341526
ENSG00000249948	GBA3	0	0
ENSG00000249950	CTC-394G3.1	0	0
ENSG00000249951	RP11-554D13.1	0	0
ENSG00000249955	RP11-6E9.4	0	0
ENSG00000249956	RP11-790I12.2	0	0
ENSG00000249958	CCT7P2	0	0
ENSG00000249959	RP11-252I13.2	0	0
ENSG00000249960	RP11-791G16.5	0	0
ENSG00000249961	CCDC79	0.126001	0
ENSG00000249962	RP11-80H5.5	0	0
ENSG00000249963	EEF1A1P20	0	0
ENSG00000249965	CDC42P4	0	0
ENSG00000249966	CTD-2194D22.1	0	0
ENSG00000249967	PI4K2A	0	0
ENSG00000249970	RP11-622A1.1	0	0
ENSG00000249971	RP11-256P1.1	0	0
ENSG00000249973	CHCHD2P7	0	0
ENSG00000249975	OR5H3P	0	0
ENSG00000249976	RP11-580P21.1	0	0
ENSG00000249977	RP11-155G15.3	0	0
ENSG00000249978	TRGV7	0	0
ENSG00000249981	RP11-136K7.1	0	0
ENSG00000249982	RP11-1018N14.3	0	0
ENSG00000249984	CTC-529L17.2	0	0
ENSG00000249985	RP11-468N14.8	0	0
ENSG00000249986	YWHAQP6	0	0
ENSG00000249987	RPS4XP20	0	0
ENSG00000249988	RP11-669M16.1	0	0
ENSG00000249990	RP11-474J18.2	0	0
ENSG00000249992	TMEM158	2.89803	3.35834
ENSG00000249993	BFSP2-AS1	0	0
ENSG00000249994	CTD-2383I20.1	0	0
ENSG00000249995	RP11-352E6.1	0	0
ENSG00000249996	RP11-359P5.1	0	0
ENSG00000249997	AC068137.8	0	0
ENSG00000249998	RP11-141E13.1	0	0
ENSG00000250001	CTD-2201E9.2	0	0
ENSG00000250003	CTD-2116N24.1	0	0
ENSG00000250006	CTB-179I1.1	0	0
ENSG00000250007	RP11-814P5.1	0	0.227684
ENSG00000250011	HMGB1P3	0	0
ENSG00000250012	RP11-124N2.1	0.126001	0
ENSG00000250013	RP11-456A14.1	0	0
ENSG00000250015	CTC-339F2.2	0	0
ENSG00000250016	SNX18P23	0	0
ENSG00000250017	RP11-484L7.2	0	0
ENSG00000250020	RP11-811I15.1	0.126001	0
ENSG00000250021	C15orf38-AP3S2	0	0
ENSG00000250024	RP11-818C3.1	0	0
ENSG00000250025	CTC-359M8.1	0	0
ENSG00000250026	RP11-646E20.6	0	0
ENSG00000250027	RP11-563E2.2	0	0
ENSG00000250030	RP11-584P21.4	1.82702	2.73221
ENSG00000250031	RP11-114M5.1	0	0.0569211
ENSG00000250032	CTD-2194L12.3	0	0
ENSG00000250033	SLC7A11-AS1	0	0
ENSG00000250034	RP11-793B23.1	0	0
ENSG00000250036	IGKV1D-37	0	0
ENSG00000250037	RP11-480D4.4	0	0
ENSG00000250038	RP11-180C1.1	0	0
ENSG00000250039	RP11-17E2.2	0	0
ENSG00000250040	AC006499.8	0	0
ENSG00000250041	CTD-2003C8.2	0	0
ENSG00000250042	RP11-91J3.2	0	0
ENSG00000250043	RP11-161D15.2	0	0
ENSG00000250045	CBX3P3	0	0
ENSG00000250046	RP11-148B6.2	0	0
ENSG00000250048	LINC00603	0	0
ENSG00000250049	RP11-348J24.2	0	0.170763
ENSG00000250050	MTND4P9	0	0.113842
ENSG00000250053	RARRES2P4	0	0
ENSG00000250055	RP11-321E2.8	0	0
ENSG00000250056	LINC01018	0	0
ENSG00000250057	RP11-576N17.5	0	0
ENSG00000250060	RP11-332J15.2	0	0
ENSG00000250061	RP11-541P9.3	0.0630007	0.739974
ENSG00000250062	RP11-778J15.1	0	0
ENSG00000250064	RP11-123O22.1	0	0
ENSG00000250066	RP11-141O11.1	0	0
ENSG00000250067	YJEFN3	14.3012	27.0375
ENSG00000250068	RP11-576C12.1	0	0.170763
ENSG00000250069	CTB-131B5.2	0	0.113842
ENSG00000250071	CTD-2060C23.1	0	0
ENSG00000250072	CTC-529P8.1	0	0
ENSG00000250073	RP11-677M14.3	0	0
ENSG00000250074	AC006499.4	0	0
ENSG00000250075	RP11-584P21.2	0.0630007	0
ENSG00000250076	RP11-141P6.1	0	0
ENSG00000250078	RP11-577G20.2	0	0
ENSG00000250079	RP11-560A7.1	0	0
ENSG00000250080	CTB-88F18.2	0	0
ENSG00000250081	CTD-2116N20.1	0	0
ENSG00000250082	RP11-796L2.1	0	0
ENSG00000250084	RP11-485B17.5	0	0
ENSG00000250088	RP11-432M8.1	0	0
ENSG00000250090	RP13-401N8.3	0	0
ENSG00000250091	DNAH10OS	4.66205	8.19663
ENSG00000250092	RP11-556G22.3	0	0
ENSG00000250095	NREP-AS1	0	0
ENSG00000250098	RP11-22A3.1	0	0
ENSG00000250099	RP11-12P19.2	0	0
ENSG00000250100	RP13-644M16.3	0	0
ENSG00000250101	RP11-1252I4.2	0	0.398447
ENSG00000250102	RP11-314N14.1	0	0
ENSG00000250103	RP11-380D23.2	0	0
ENSG00000250105	CTD-3074O7.2	0	0
ENSG00000250106	ANKRD33B-AS1	0	0
ENSG00000250107	CACNA1G-AS1	0	0
ENSG00000250111	AC107982.4	0	0
ENSG00000250113	RP13-221M14.6	0	0
ENSG00000250114	CTB-95B16.1	0	0
ENSG00000250115	AK3P2	0	0
ENSG00000250116	RP11-417F21.1	0	0.0569211
ENSG00000250118	RP11-136H13.2	0	0
ENSG00000250120	PCDHA10	0.630007	0.0569211
ENSG00000250122	CTD-2013M15.1	0	0
ENSG00000250124	CTC-261N6.2	0	0
ENSG00000250125	RP11-707A18.1	0	0
ENSG00000250126	RP13-884E18.2	0	0
ENSG00000250127	CTD-2117L12.1	0	0
ENSG00000250129	RP11-265F19.1	0	0
ENSG00000250130	RP11-616K22.1	0.567006	2.33376
ENSG00000250131	RP11-130F10.1	0.189002	1.59379
ENSG00000250132	RP11-359B12.2	0.630007	3.47219
ENSG00000250133	HOXC-AS2	0	0
ENSG00000250135	RP4-622L5.2	0	0
ENSG00000250137	RP11-380P13.1	0	0
ENSG00000250138	RP11-848G14.5	1.19701	0.683053
ENSG00000250140	CTD-2517O10.5	0.504006	0.569211
ENSG00000250141	RP11-208N20.1	0	0
ENSG00000250144	RP11-553P9.1	0	0
ENSG00000250145	CTD-2285G11.1	0	0
ENSG00000250147	MORF4L2P1	0	0
ENSG00000250148	KRT8P31	0.0630007	0
ENSG00000250149	RP11-399F2.2	0	0
ENSG00000250150	RP11-436A7.1	0	0
ENSG00000250151	ARPC4-TTLL3	0	0
ENSG00000250154	MICE	0	0
ENSG00000250155	CTD-2353F22.1	0	0
ENSG00000250156	CTC-498M16.2	0.126001	0
ENSG00000250158	RP11-254I22.2	0	0
ENSG00000250159	RP11-381K20.2	0	0
ENSG00000250161	TRMT112P5	0	0
ENSG00000250162	CSNK1A1P3	0	0
ENSG00000250164	RP11-5N11.6	0	0
ENSG00000250166	RP11-268P4.5	0	0
ENSG00000250167	CTC-321K16.1	0	0
ENSG00000250169	MTND5P13	0	0
ENSG00000250170	RASA2-IT1	0.0630007	0
ENSG00000250173	RP11-661C8.3	0	0
ENSG00000250174	MYLK-AS2	0.126001	0
ENSG00000250180	RP11-138A23.2	0	0
ENSG00000250182	EEF1A1P13	11.4031	9.61966
ENSG00000250183	RP11-96A1.4	0	0
ENSG00000250185	RCC2P8	0	0
ENSG00000250186	RP11-1079K10.4	0.0630007	0.227684
ENSG00000250189	RP11-362F19.2	0	0
ENSG00000250190	RP11-292B1.2	0	0
ENSG00000250191	RP11-285A15.1	0	0
ENSG00000250192	RP11-300M6.1	0	0
ENSG00000250193	RP11-419L4.1	0	0
ENSG00000250194	RP11-257I8.1	0	0
ENSG00000250195	RP11-371F15.3	0.0630007	0
ENSG00000250197	HMGN1P15	0.189002	0.113842
ENSG00000250198	RP11-143A12.3	0	0
ENSG00000250200	RP13-577H12.3	0	0
ENSG00000250202	RP11-397E7.2	0	0.0569211
ENSG00000250204	AC006335.6	0	0
ENSG00000250205	YWHAEP4	0	0
ENSG00000250206	RP11-436H11.2	0	0
ENSG00000250207	AC079776.6	0	0
ENSG00000250208	FZD10-AS1	3.21304	4.83829
ENSG00000250210	RP11-585F1.10	0	0
ENSG00000250213	RP11-488I4.2	0	0
ENSG00000250214	RP13-488H8.1	0	0.0569211
ENSG00000250215	CIR1P2	0	0
ENSG00000250218	ALDH1L1-AS1	0	0.113842
ENSG00000250219	LTV1P1	0	0
ENSG00000250220	RP11-692D12.1	0.0630007	0.51229
ENSG00000250221	KRT8P32	0.0630007	0.113842
ENSG00000250222	CTC-338M12.5	0.567006	0.0569211
ENSG00000250223	EMCN-IT3	0.0630007	0.284605
ENSG00000250227	TRIM60P14	0	0
ENSG00000250229	RP11-397D21.1	0	0
ENSG00000250230	RP11-855O10.2	0	0.626132
ENSG00000250231	USP17L16P	0	0
ENSG00000250232	AF196779.12	0	0
ENSG00000250234	CTD-2024P10.1	0.252003	0.170763
ENSG00000250237	CTC-498J12.1	0	0
ENSG00000250238	Z95704.3	0	0
ENSG00000250240	CTD-2154I11.2	0	0.113842
ENSG00000250241	RP11-9G1.3	0.567006	0.455369
ENSG00000250242	RP11-438C19.1	0	0
ENSG00000250243	RP11-120A1.1	0	0
ENSG00000250244	CTB-49A3.4	0	0
ENSG00000250247	SEPHS2P1	0	0
ENSG00000250249	RP11-30P21.2	0	0
ENSG00000250250	CTD-2350J17.1	0	0
ENSG00000250251	PKD1P6	24.6963	9.84735
ENSG00000250252	RP11-342A1.1	0	0
ENSG00000250253	RP11-1072N2.2	0	0
ENSG00000250254	PTTG2	0	0
ENSG00000250256	RP11-267A15.3	0	0
ENSG00000250257	LDHAL6DP	0	0
ENSG00000250258	CTC-431G16.2	0	0
ENSG00000250259	RP11-460I19.2	0	0
ENSG00000250260	RP11-325L7.2	0	0.683053
ENSG00000250261	AC007050.18	0	0
ENSG00000250263	RP11-765K14.1	0	0
ENSG00000250264	TAP2	0	0
ENSG00000250266	RP11-789C1.1	0	0
ENSG00000250267	RP11-122A21.2	0	0
ENSG00000250268	ALG1L14P	0	0
ENSG00000250269	RP11-395P13.5	0	0
ENSG00000250271	RP11-64D22.5	0	0
ENSG00000250272	TRMT112P1	0	0
ENSG00000250273	PSMC1P5	0.0630007	0
ENSG00000250274	CTB-114C7.4	0	0
ENSG00000250277	RP11-468N14.11	0	0
ENSG00000250280	RP11-305O6.3	0	0
ENSG00000250282	RP5-875H18.4	0.126001	0.341526
ENSG00000250284	CTB-1I21.1	0	0
ENSG00000250286	RP11-94C24.8	0.315003	0
ENSG00000250289	VWA8P1	0	0
ENSG00000250290	CTC-820M8.1	0	0
ENSG00000250292	RP11-451F20.1	0	0
ENSG00000250293	CRYZP2	0	0
ENSG00000250294	OR12D1	0	0
ENSG00000250295	RP11-434I12.2	0	0
ENSG00000250296	RP11-321E2.9	0	0
ENSG00000250298	GIMD1	0	0
ENSG00000250299	MRPS31P4	0	0
ENSG00000250300	RP11-696N14.3	0	0.113842
ENSG00000250302	RP11-752D24.3	0.126001	0
ENSG00000250303	RP11-356J5.12	1.13401	1.02458
ENSG00000250304	ZBED1P1	0	0
ENSG00000250305	KIAA1456	5.29206	26.0699
ENSG00000250306	CTC-498M16.3	0	0
ENSG00000250307	TUBB8P3	0	0
ENSG00000250308	SALL4P1	0	0
ENSG00000250309	CTC-345K18.2	0	0
ENSG00000250310	RP5-1029K10.4	0	0
ENSG00000250312	ZNF718	4.41005	5.69211
ENSG00000250313	RP11-5P22.3	0	0
ENSG00000250315	RP11-44F21.4	0	0
ENSG00000250316	RP11-618M23.1	0	0
ENSG00000250317	SMIM20	27.4683	17.8163
ENSG00000250318	CTA-963H5.5	0.693008	0.398447
ENSG00000250319	CTD-2272G21.3	0	0
ENSG00000250320	CTD-2269F5.1	0.126001	0.284605
ENSG00000250321	RP11-478C6.4	7.62308	2.39068
ENSG00000250322	CTB-51E13.1	0	0
ENSG00000250324	MRPL22P1	0	0
ENSG00000250325	IGBP1P4	0.0630007	0.0569211
ENSG00000250326	RP11-284M14.1	0.252003	0.227684
ENSG00000250327	RP11-173M11.2	0.0630007	0
ENSG00000250328	CTC-210G5.1	0	0
ENSG00000250329	KDELC1P1	0.0630007	0.284605
ENSG00000250330	CTC-422A18.2	0	0
ENSG00000250331	RP11-1E3.1	0	0.227684
ENSG00000250332	CTD-2272G21.2	0	0
ENSG00000250333	RP11-4O3.1	0	0
ENSG00000250334	LINC00989	0	0
ENSG00000250337	LINC01021	26.9013	69.8991
ENSG00000250338	RP11-395I6.2	0	0
ENSG00000250339	CXCL1P	0	0
ENSG00000250340	RP11-577G20.1	0	0
ENSG00000250341	RP11-785F11.1	0	0
ENSG00000250342	RP11-747H12.6	0	0
ENSG00000250343	CTC-255N20.1	0.441005	0.0569211
ENSG00000250344	RP11-647P12.1	0	0
ENSG00000250345	RP11-780M14.1	0	0
ENSG00000250346	EEF1GP2	0	0.0569211
ENSG00000250347	AC005740.4	0	0
ENSG00000250348	RP11-466P24.6	0	0
ENSG00000250349	TM4SF2	0	0
ENSG00000250350	RP11-731D1.3	0	0
ENSG00000250351	RP11-432M8.10	0	0
ENSG00000250354	RP11-76G10.1	0	0
ENSG00000250355	RP11-79L21.1	0	0
ENSG00000250356	HSPE1P23	0	0
ENSG00000250357	RP11-503L19.1	0	0
ENSG00000250358	RP11-159K7.2	0	0.0569211
ENSG00000250359	PTP4A1P4	0	0
ENSG00000250360	CTD-2089N3.1	0	0
ENSG00000250361	GYPB	0	0
ENSG00000250362	AC008592.5	0	0
ENSG00000250363	KRT18P21	0	0
ENSG00000250364	OR12D3	0	0
ENSG00000250365	CTD-2213F21.2	0	0.170763
ENSG00000250366	LINC00617	28.4763	33.7542
ENSG00000250371	RP11-22A3.2	0	0
ENSG00000250372	MARK2P4	0	0
ENSG00000250374	RP11-219C20.1	0	0
ENSG00000250375	RP11-340A13.3	0	0.0569211
ENSG00000250376	CTD-2005D20.1	0	0
ENSG00000250377	CTC-467M3.3	0	0
ENSG00000250378	RP11-119J18.1	0	0
ENSG00000250379	RP11-23P13.4	0	0
ENSG00000250381	UNC93B4	0	0
ENSG00000250383	CTD-2197I11.1	0	0
ENSG00000250384	UBE2CP3	0	0
ENSG00000250385	RP11-310P5.2	0	0
ENSG00000250386	RP11-432M8.11	0	0
ENSG00000250387	RP11-136K7.2	0	0
ENSG00000250389	MTND6P2	0	0
ENSG00000250390	RP11-338H14.1	0	0
ENSG00000250391	CTD-2160D9.1	0	0
ENSG00000250392	RP11-700N1.1	0	0
ENSG00000250393	RP11-480G3.1	0	0
ENSG00000250397	RP11-1391J7.1	1.38602	6.60284
ENSG00000250398	RP11-27G13.4	0	0
ENSG00000250400	LINC00977	0	0
ENSG00000250402	RP11-395P13.4	0	0
ENSG00000250403	RP11-15B17.2	0	0
ENSG00000250404	AC090587.2	0.0630007	0.170763
ENSG00000250405	RP11-114H7.2	0	0
ENSG00000250406	RP13-539F13.3	0	0
ENSG00000250407	CTB-99A3.1	0	0
ENSG00000250409	CTB-3M24.3	0	0
ENSG00000250410	RP11-714G18.1	0.189002	0
ENSG00000250411	RP11-257I8.2	0	0
ENSG00000250412	KLHL2P1	0.0630007	0.626132
ENSG00000250413	RP11-448G15.1	0	0
ENSG00000250415	CTC-461F20.1	0	0
ENSG00000250416	SEC63P2	0	0
ENSG00000250417	CTD-2194D22.2	0	0
ENSG00000250418	RP11-503D12.1	0	0
ENSG00000250420	AACSP1	0.630007	0.683053
ENSG00000250421	RP11-83M16.6	0	0
ENSG00000250422	RP11-484L7.1	0	0
ENSG00000250423	KIAA1210	0	0
ENSG00000250424	AQP1	0	0
ENSG00000250425	OR7E35P	0	0
ENSG00000250426	FTLP10	0	0
ENSG00000250427	CTD-3179P9.2	0	0
ENSG00000250428	RP11-1082L8.1	0	0
ENSG00000250430	RP11-366M4.15	0	0
ENSG00000250431	RP13-577H12.2	0	0
ENSG00000250432	RP11-834C11.5	0	0.227684
ENSG00000250433	CLSTN2-AS1	0	0
ENSG00000250436	RP11-622A1.2	0	0.113842
ENSG00000250437	RP11-116A1.1	0	0
ENSG00000250438	CTD-2308B18.2	0	0
ENSG00000250439	FGD5P1	0	0
ENSG00000250441	RP11-47F1.1	0	0
ENSG00000250442	EIF3KP3	0	0
ENSG00000250443	AC128709.1	0	0
ENSG00000250444	CCT5P1	0.630007	0
ENSG00000250446	CTD-2275D24.3	0	0
ENSG00000250447	CTD-2081C10.1	0	0
ENSG00000250448	RP11-19O2.2	0	0
ENSG00000250451	HOXC-AS1	0	0
ENSG00000250453	CTD-2134P3.1	0	0
ENSG00000250455	RP11-648M2.1	0	0.398447
ENSG00000250456	AC006552.1	0	0
ENSG00000250458	RP11-107E21.1	0	0
ENSG00000250461	RP11-631M6.2	5.98507	5.35058
ENSG00000250462	LRRC37BP1	7.37108	24.9314
ENSG00000250464	RP11-148K14.1	0	0
ENSG00000250467	RP11-227F19.1	0.819009	0.170763
ENSG00000250470	AP000351.3	0	0
ENSG00000250471	GMPSP1	6.86708	5.86287
ENSG00000250472	TRIM36-IT1	0	0.0569211
ENSG00000250473	DUTP7	0	0
ENSG00000250474	WBP1LP2	0	0
ENSG00000250475	RP11-312A15.3	0	0
ENSG00000250476	ENPP7P9	0	0
ENSG00000250479	CHCHD10	36.6034	14.9702
ENSG00000250480	RP11-101B14.1	0	0
ENSG00000250481	CTD-2247C11.1	0	0
ENSG00000250482	RP11-152K4.1	0	0
ENSG00000250483	PPM1AP1	0	0
ENSG00000250484	RP11-728C8.1	0	0
ENSG00000250485	EXOC7P1	0	0
ENSG00000250486	FAM218A	1.00801	4.83829
ENSG00000250488	RP11-6C14.1	0	0
ENSG00000250490	CTD-2324F15.2	0.252003	0.113842
ENSG00000250492	INTS6P1	0.819009	2.04916
ENSG00000250493	RP11-640N11.2	0	0
ENSG00000250494	RP11-162D9.1	0	0
ENSG00000250496	ABT1P1	0	0
ENSG00000250497	AC007126.1	0	0
ENSG00000250500	RP11-119H12.3	0	0
ENSG00000250501	RP11-98O2.1	0	0
ENSG00000250503	RP11-401I19.1	0	0
ENSG00000250504	KRT18P51	0	0
ENSG00000250505	AC006499.3	0	0
ENSG00000250506	CDK3	0.0630007	0.227684
ENSG00000250507	AC008984.6	0	0.341526
ENSG00000250508	RP11-757G1.6	0.189002	0
ENSG00000250509	CTC-573N18.1	0	0
ENSG00000250510	GPR162	11.5291	11.4981
ENSG00000250511	RP11-380D23.1	0	0
ENSG00000250514	RP11-96P7.1	0	0
ENSG00000250515	RP11-515C16.7	0	0
ENSG00000250516	RP11-380I10.2	0.0630007	0
ENSG00000250517	LDHAL6CP	0	0.170763
ENSG00000250519	RP11-680H20.2	0	0
ENSG00000250522	AC004066.3	0	0
ENSG00000250523	RP11-756P10.1	0	0
ENSG00000250524	RP11-730N24.2	0	0
ENSG00000250526	CCT6P2	0	0
ENSG00000250529	CTD-2247C11.5	0	0
ENSG00000250530	RP11-436H11.3	0	0
ENSG00000250532	RP11-727M10.1	0	0
ENSG00000250535	STK19P	0.189002	0
ENSG00000250536	ABHD17AP3	2.14202	1.30918
ENSG00000250537	DUX4L8	0	0
ENSG00000250538	RP11-92A5.2	0	0
ENSG00000250539	KRT8P33	1.44902	0.0569211
ENSG00000250540	RP11-58H15.3	0	0.227684
ENSG00000250541	RP11-302F12.10	0	0
ENSG00000250543	RP11-442N1.1	0	0
ENSG00000250544	CTC-493L21.1	0	0
ENSG00000250546	RP11-8L2.1	0	0
ENSG00000250547	RP11-719L21.1	0	0
ENSG00000250548	RP11-47I22.2	0.0630007	0
ENSG00000250550	PPBPP1	0	0
ENSG00000250551	RP11-254I22.1	0	0
ENSG00000250555	CTC-467M3.2	0.189002	0.910737
ENSG00000250556	CCDC34P1	0	0
ENSG00000250558	RP11-432M8.3	0	0
ENSG00000250560	RP11-598G2.1	0	0
ENSG00000250561	OR7E59P	0	0
ENSG00000250562	RPL38P4	0.126001	0
ENSG00000250563	KNOP1P5	0	0
ENSG00000250564	RP11-215P8.4	0	0
ENSG00000250565	ATP6V1E2	1.07101	2.90297
ENSG00000250566	UGT2B29P	0	0
ENSG00000250567	CTD-2154H6.1	0	0
ENSG00000250568	RP11-333E13.2	12.2851	10.3027
ENSG00000250569	NTAN1P2	0.252003	0.113842
ENSG00000250571	GLI4	4.03204	5.80595
ENSG00000250572	RP11-529H2.1	0	0
ENSG00000250573	AC006499.5	0	0
ENSG00000250574	CTD-2275D10.2	0	0
ENSG00000250575	RP4-669L17.8	0	0
ENSG00000250576	CTD-2154B17.1	0	0
ENSG00000250577	RP11-577B7.1	0	0
ENSG00000250579	CTD-2297D10.2	0.0630007	0.227684
ENSG00000250580	RP11-93K22.14	0	0
ENSG00000250582	SMAD1-AS2	0	0
ENSG00000250583	CTD-2233C11.2	0	0
ENSG00000250584	RP11-325I22.2	0	0
ENSG00000250585	LINC00604	0	0
ENSG00000250587	RP11-136H13.1	0	0
ENSG00000250588	IQCJ-SCHIP1	0.819009	0.967658
ENSG00000250590	RP11-565A3.2	0	0
ENSG00000250591	PRSS3P1	0	0
ENSG00000250592	RP11-39E3.3	0	0
ENSG00000250594	RP11-433B3.1	0	0
ENSG00000250596	RP11-440I14.2	0	0
ENSG00000250597	RP11-725M22.1	0	0
ENSG00000250599	AC064853.3	0	0.0569211
ENSG00000250600	ROPN1L-AS1	0	0
ENSG00000250602	RP11-517I3.1	0	0
ENSG00000250603	CTC-228N24.2	0	0
ENSG00000250604	RP11-597D13.8	0	0
ENSG00000250606	PRSS3P2	0	0
ENSG00000250608	RP11-933H2.4	0.315003	1.53687
ENSG00000250609	RP11-158C21.2	0	0
ENSG00000250611	RP11-339D20.1	0	0
ENSG00000250612	RP11-618I10.2	0	0
ENSG00000250613	RP11-136I13.1	0	0
ENSG00000250614	AC007078.4	0	0
ENSG00000250615	CTC-564N23.2	0.252003	0
ENSG00000250616	RP11-455F5.3	2.07902	2.21992
ENSG00000250618	RP11-548K12.9	0	0
ENSG00000250619	CTD-2215L10.1	0	0
ENSG00000250620	RP11-91J3.3	0	0
ENSG00000250622	RP11-612J15.3	0	0
ENSG00000250623	RP11-317B7.3	0	0
ENSG00000250624	RP11-93M12.1	0	0
ENSG00000250625	RP1-142F18.2	0	0
ENSG00000250626	RP11-756P10.2	0	0
ENSG00000250627	TTC39CP1	0	0
ENSG00000250629	RP11-122C5.3	0	0
ENSG00000250630	RP11-52L11.4	0	0
ENSG00000250632	RP3-513G18.2	0	0
ENSG00000250634	RP11-341G5.1	0	0
ENSG00000250635	CTD-3224K15.2	0	0
ENSG00000250636	RP11-335L23.2	0	0
ENSG00000250637	RP11-359P18.1	0	0
ENSG00000250640	RP11-7O20.4	0	0
ENSG00000250641	MEGT1	0	0
ENSG00000250642	RP11-642E20.5	0	0
ENSG00000250643	RP11-93K22.6	0.126001	0.455369
ENSG00000250644	RP11-295K3.1	0	0
ENSG00000250645	CTD-2228K2.1	0	0.113842
ENSG00000250646	RP11-530I17.1	0	0
ENSG00000250650	RP11-492L8.1	0	0
ENSG00000250651	PABPC1P7	0	0.284605
ENSG00000250654	RP11-834C11.7	0	0
ENSG00000250655	RP11-61G24.1	0	0
ENSG00000250656	ST3GAL1P1	0	0
ENSG00000250657	RP11-1E6.1	0	0
ENSG00000250658	RP11-138B4.1	0	0
ENSG00000250659	RP11-864I4.3	0	0
ENSG00000250662	HNRNPKP5	0	0
ENSG00000250665	RP11-775H9.1	0	0
ENSG00000250666	RP11-463J17.1	0	0
ENSG00000250667	RP11-321E2.12	0	0
ENSG00000250668	CTD-2296D1.2	0	0
ENSG00000250669	RP11-83M16.3	0	0
ENSG00000250670	AC004063.1	0	0
ENSG00000250672	CTD-2017D15.1	0	0
ENSG00000250673	RP11-6L6.2	0	0
ENSG00000250674	RP11-798K23.1	0	0
ENSG00000250677	RP11-576N17.2	0	0
ENSG00000250678	CTB-161M19.1	0	0
ENSG00000250681	RP3-368B9.2	0	0
ENSG00000250682	LINC00491	0.567006	1.30918
ENSG00000250684	KB-1042C11.1	0	0
ENSG00000250685	RP11-486L19.2	0	0
ENSG00000250686	RP1-240B8.3	0	0
ENSG00000250687	RP11-497H16.7	0	0
ENSG00000250688	TRAJ55	0	0
ENSG00000250692	CTB-35F21.4	0	0
ENSG00000250693	RPF2P2	0	0
ENSG00000250694	CTD-2074D8.1	0	0
ENSG00000250696	RP11-704M14.1	0	0.170763
ENSG00000250697	CTD-2066L21.3	0	0
ENSG00000250698	RP11-392B6.1	0	0
ENSG00000250699	AP000892.4	0	0
ENSG00000250703	CTD-2533K21.1	0	0
ENSG00000250704	RP11-423J7.1	0	0
ENSG00000250705	CTC-470C15.1	0	0
ENSG00000250706	RP11-18H21.2	0	0
ENSG00000250708	RP11-161D15.1	0	0
ENSG00000250709	CCDC169-SOHLH2	0	0
ENSG00000250710	OR7E99P	0	0
ENSG00000250711	CTD-2201E18.1	0	0
ENSG00000250712	RP11-366M4.14	0	0
ENSG00000250714	RP11-1149O23.4	0	0
ENSG00000250715	RP11-432M8.19	0	0
ENSG00000250716	RP11-121L11.2	0	0
ENSG00000250719	RP11-322N21.2	0	0
ENSG00000250721	HMGB1P22	0	0
ENSG00000250722	SEPP1	26.9013	33.6404
ENSG00000250723	RP11-79E3.2	0	0
ENSG00000250725	RP11-511B7.1	0	0
ENSG00000250726	RP11-616K6.1	0.315003	0
ENSG00000250727	RP11-959I15.1	0	0
ENSG00000250728	AC010468.3	0	0
ENSG00000250730	HMGB3P3	0	0
ENSG00000250731	TPM3P6	0.819009	0.398447
ENSG00000250732	RPEP1	0	0
ENSG00000250733	C8orf17	0	0
ENSG00000250734	RP11-404E16.1	0	0
ENSG00000250735	RP11-567N4.3	0	0
ENSG00000250739	RP11-462G22.1	0	0
ENSG00000250740	RP11-710F7.2	0	0
ENSG00000250741	NT5C1B-RDH14	0	0
ENSG00000250742	RP11-834C11.4	10.5841	10.6442
ENSG00000250745	USP17L20	0	0
ENSG00000250746	RP11-39C10.1	0	0.0569211
ENSG00000250747	RP11-232L2.1	0	0
ENSG00000250748	RP11-230G5.2	0	0
ENSG00000250749	RP11-451H23.1	0	0
ENSG00000250750	OR5BM1P	0	0
ENSG00000250751	RP11-613C6.2	0	0
ENSG00000250752	GS1-24F4.1	0	0
ENSG00000250753	RP11-241F15.10	0.0630007	0
ENSG00000250754	RP11-386B13.3	0	0
ENSG00000250756	RP11-225B17.1	0	0
ENSG00000250760	RP11-440I14.4	0	0
ENSG00000250761	RP11-711G10.1	0	0
ENSG00000250762	RP1-313L4.4	0	0
ENSG00000250764	CTD-2152M20.2	0.252003	1.02458
ENSG00000250765	AC138035.1	0	0
ENSG00000250767	RP11-1084J3.3	0	0
ENSG00000250768	RP11-204H9.2	0	0
ENSG00000250769	RP11-241F15.3	0	0
ENSG00000250770	RP5-1063M23.1	0	0
ENSG00000250771	RP11-153M7.3	0	0
ENSG00000250772	RP11-236P13.1	0	0
ENSG00000250775	RP11-12K22.1	0	0
ENSG00000250777	RP13-884E18.4	0	0
ENSG00000250778	AC004980.8	0	0
ENSG00000250781	RP11-63A11.1	0	0
ENSG00000250782	RP11-432M8.13	0	0
ENSG00000250786	SNHG18	8.44209	12.0673
ENSG00000250787	HMGN1P17	0	0
ENSG00000250788	TUBB8P4	0	0
ENSG00000250790	RP11-46H11.3	1.89002	1.8784
ENSG00000250791	RP11-55L3.1	0	0
ENSG00000250794	ALG1L12P	0	0
ENSG00000250796	RP11-723O4.3	0	0
ENSG00000250799	PRODH2	0	0.683053
ENSG00000250801	RP11-91H12.3	0	0
ENSG00000250802	ZBED3-AS1	0.567006	1.99224
ENSG00000250803	CTC-441N14.4	0	0.227684
ENSG00000250804	RP11-747H12.3	0	0
ENSG00000250806	CTC-293G12.1	0	0
ENSG00000250807	RP11-432M8.2	0	0
ENSG00000250808	RP11-531A21.4	0	0
ENSG00000250812	RP11-530I17.2	0	0
ENSG00000250813	SERF1AP1	0	0
ENSG00000250814	RP11-447B18.1	0	0
ENSG00000250815	RP11-89B16.2	0	0
ENSG00000250816	DCAF13P2	0.0630007	0
ENSG00000250819	RP11-576E20.1	0.0630007	0
ENSG00000250820	RP11-91H12.4	0.0630007	0
ENSG00000250821	RP11-345F18.1	0	0
ENSG00000250822	CTD-2139B15.4	0	0
ENSG00000250825	PGAM1P12	0	0
ENSG00000250826	HNRNPA3P13	0	0
ENSG00000250827	CTD-2141G3.1	0	0
ENSG00000250828	RP11-790I12.3	0	0
ENSG00000250829	RP11-11N5.1	1.38602	1.70763
ENSG00000250830	MRPS35P2	0	0
ENSG00000250831	CTD-2232E5.2	0	0
ENSG00000250833	DNM1P17	0	0
ENSG00000250834	KRT18P54	0	0
ENSG00000250835	LSM3P4	0	0
ENSG00000250838	RP11-501C14.5	0.315003	0.683053
ENSG00000250839	RP11-296L20.1	0	0
ENSG00000250842	CTC-806A22.1	0	0
ENSG00000250844	USP17L18	0	0
ENSG00000250846	RP11-807H7.1	0.126001	1.76455
ENSG00000250847	CTD-2020P22.1	0	0
ENSG00000250848	CTD-2083E4.5	0.378004	0.0569211
ENSG00000250850	RP11-297B17.3	0	0
ENSG00000250852	AC131180.1	0	0
ENSG00000250853	RNF138P1	0	0
ENSG00000250855	RP11-269F21.1	0	0
ENSG00000250857	TRIM60P15	0	0
ENSG00000250858	IGBP1P5	0	0
ENSG00000250859	HNRNPKP1	0	0
ENSG00000250860	CTD-2265D6.2	0	0
ENSG00000250862	HMGB1P29	0	0
ENSG00000250863	RP11-663P9.1	0	0
ENSG00000250865	RP11-780O17.1	0	0
ENSG00000250866	CTD-2297D10.1	0	0
ENSG00000250867	RP11-1415C14.2	0	0
ENSG00000250868	AC007742.7	0	0
ENSG00000250869	RP11-453N18.1	0	0
ENSG00000250874	CTC-480C2.1	0	0
ENSG00000250877	RP11-373J21.1	0	0
ENSG00000250878	METTL21EP	0.378004	0.796895
ENSG00000250882	CTC-459M5.1	0	0
ENSG00000250884	OR7E85P	0	0
ENSG00000250885	CTD-2004A9.1	0	0
ENSG00000250886	CTD-2046J7.1	0	0
ENSG00000250887	RP11-366M4.13	0	0
ENSG00000250888	RP11-168A11.1	0	0
ENSG00000250889	RP11-229C3.2	0.0630007	0
ENSG00000250890	RP5-837O21.8	0	0
ENSG00000250891	CTD-2281M20.1	0	0
ENSG00000250892	RP11-1365D11.1	0	0
ENSG00000250893	RP11-588L15.2	0	0
ENSG00000250894	RP11-450I1.4	0	0
ENSG00000250895	CTD-2158P22.4	0	0
ENSG00000250896	RNPS1P1	76.2938	64.0362
ENSG00000250897	HMGB3P15	0	0
ENSG00000250899	RP11-253E3.3	0.756008	1.53687
ENSG00000250900	CTC-338M12.6	0	0
ENSG00000250902	SMAD1-AS1	0	0
ENSG00000250903	GMDS-AS1	1.44902	5.29366
ENSG00000250905	RP11-707F2.1	0	0
ENSG00000250906	RP11-632F7.3	0.126001	0
ENSG00000250908	RP11-703C10.1	0	0
ENSG00000250909	RP11-843P14.2	0.126001	0
ENSG00000250910	AC097467.2	0.315003	0.113842
ENSG00000250913	USP17L23	0	0
ENSG00000250914	RP11-1084J3.1	0	0
ENSG00000250915	RP11-1338A24.1	0	0
ENSG00000250917	RP4-785G19.5	1.95302	2.27684
ENSG00000250918	RP11-497H16.4	0	0
ENSG00000250919	RP11-813N20.3	0	0.0569211
ENSG00000250920	RP11-297P16.4	0	0
ENSG00000250921	CTD-2008N3.1	0	0
ENSG00000250922	ATP5EP1	0	0
ENSG00000250923	RP11-548K12.8	0	0
ENSG00000250927	MESTP3	0	0
ENSG00000250928	CTB-161M19.2	0	0
ENSG00000250929	KB-1639H6.4	0	0
ENSG00000250930	LNX1-AS1	0	0
ENSG00000250933	GAPDHP66	0	0
ENSG00000250934	RP11-71E19.1	0	0
ENSG00000250938	RP11-679C8.2	0.126001	0
ENSG00000250939	AC034198.7	0	0
ENSG00000250940	RP11-489M13.3	0	0
ENSG00000250942	ENPP7P11	0	0
ENSG00000250945	RP11-810P8.1	0	0
ENSG00000250946	RP11-358N4.6	0	0
ENSG00000250947	TRPC7-AS2	0	0
ENSG00000250948	RP11-1079K10.2	0.0630007	0
ENSG00000250949	RP11-492L8.2	0	0
ENSG00000250950	RP11-33B1.3	0.126001	0
ENSG00000250951	USP9YP1	0	0
ENSG00000250954	RP11-79E3.3	0	0
ENSG00000250955	AC008592.7	0	0
ENSG00000250956	CTB-88F18.3	0	0
ENSG00000250957	RP11-248N22.1	0	0
ENSG00000250958	LINC00492	0	0
ENSG00000250959	GLUD1P3	1.95302	0.626132
ENSG00000250961	CTD-2023N9.1	0	0
ENSG00000250962	RP11-69I13.1	0	0
ENSG00000250966	RP11-402J6.3	0	0
ENSG00000250968	RP11-322J23.1	0	0
ENSG00000250969	RP11-364L4.3	0	0
ENSG00000250971	RP11-696F12.1	0	0
ENSG00000250972	CKS1BP5	0	0
ENSG00000250973	KRTAP13-6P	0	0
ENSG00000250974	RP11-122F24.1	0.126001	0
ENSG00000250976	RP11-94C24.11	0	0
ENSG00000250977	RP11-173E2.2	0.0630007	0
ENSG00000250978	RP11-357D18.1	0	0
ENSG00000250979	RP11-656G20.1	0	0.284605
ENSG00000250980	RP11-529H22.1	0	0
ENSG00000250981	RP11-19O2.1	0	0
ENSG00000250982	RP11-159J3.1	0	0.51229
ENSG00000250983	RP11-91K8.2	0	0.0569211
ENSG00000250984	CTD-2011G17.1	0	0
ENSG00000250986	AC141928.1	0.567006	1.0815
ENSG00000250988	RP11-752G15.6	6.42607	1.42303
ENSG00000250989	RP11-392E22.5	0	0
ENSG00000250990	AC073635.5	0	0
ENSG00000250992	RP11-826N14.1	0	0
ENSG00000250993	RP11-404J23.1	0	0
ENSG00000250994	AC005355.1	0	0
ENSG00000250995	RP13-128O4.3	0	0
ENSG00000250997	RP11-502M1.1	0	0
ENSG00000250999	RP11-1379J22.5	0	0.227684
ENSG00000251000	AC008592.3	0	0
ENSG00000251001	CTD-2193P3.1	0	0
ENSG00000251002	AE000661.37	0.126001	0
ENSG00000251003	RP11-152P17.2	0.378004	1.02458
ENSG00000251005	RP11-318I4.2	0	0
ENSG00000251007	RP11-1415C14.1	0	0
ENSG00000251008	ORAOV1P1	0	0
ENSG00000251009	RP13-494C23.1	0	0
ENSG00000251010	RP11-6L6.7	0	0
ENSG00000251011	RP11-402L6.1	0	0
ENSG00000251012	RP11-484M3.5	0	0
ENSG00000251013	GAPDHP62	0	0
ENSG00000251014	RP11-159K7.1	0	0
ENSG00000251015	SLC25A30-AS1	0.504006	0.0569211
ENSG00000251017	RP11-629B11.4	0	0
ENSG00000251018	RP11-80G7.1	0	0
ENSG00000251019	HIGD1AP13	0	0
ENSG00000251022	THAP9-AS1	104.896	185.904
ENSG00000251023	RP11-549J18.1	2.01602	9.10737
ENSG00000251024	RP11-203B7.1	0	0
ENSG00000251025	RP11-751A18.1	0	0
ENSG00000251026	RP11-138J23.1	0	0
ENSG00000251027	CTC-254B4.1	0	0
ENSG00000251031	CTC-367F4.1	0	0
ENSG00000251032	RP11-483H11.1	0	0
ENSG00000251033	CTD-2533K21.4	0	0
ENSG00000251034	RP11-582J16.4	0	0
ENSG00000251035	WBP1LP4	0	0
ENSG00000251038	AC090958.5	0	0
ENSG00000251039	IGKV2D-40	0	0
ENSG00000251040	RP11-535C7.1	0	0
ENSG00000251041	CTD-2275D24.1	0	0
ENSG00000251044	CTD-2582M21.1	0	0
ENSG00000251045	CTC-321K16.4	0	0
ENSG00000251046	ZNF969P	0	0
ENSG00000251048	RP11-608B3.1	0	0
ENSG00000251049	RP11-685F15.1	0	0
ENSG00000251050	RP11-168A11.4	0.126001	0.170763
ENSG00000251051	ELL2P2	0	0
ENSG00000251054	CTD-2215E18.3	0	0
ENSG00000251055	RP11-257A22.1	0	0
ENSG00000251056	ANKRD20A17P	0	0
ENSG00000251058	RP11-68L1.1	0	0
ENSG00000251059	RP11-100N20.1	0	0
ENSG00000251061	RP11-789C1.2	0	0
ENSG00000251062	CTD-2218G20.1	0.0630007	0
ENSG00000251066	CTC-534B23.1	0.189002	0.0569211
ENSG00000251070	BMS1P6	0	0
ENSG00000251072	RP11-434D11.4	0	0.227684
ENSG00000251073	NUDT19P5	0	0
ENSG00000251074	RP11-1267H10.3	0	0
ENSG00000251075	HTT-AS	0	0
ENSG00000251076	RP11-526F3.1	0.441005	0
ENSG00000251078	SLC25A5P9	0	0
ENSG00000251079	BMS1P2	0	0
ENSG00000251080	RP11-415C15.1	0	0
ENSG00000251081	RP11-713M6.2	0	0
ENSG00000251085	RP11-893F2.6	0	0
ENSG00000251087	ALG1L3P	0	0
ENSG00000251088	RP11-325B23.2	0	0
ENSG00000251090	OR5AC4P	0	0
ENSG00000251093	RP11-414H23.3	0	0
ENSG00000251095	RP11-115D19.1	3.27604	14.1733
ENSG00000251099	CTD-2367A17.1	0	0
ENSG00000251101	RP11-1267H10.1	0	0
ENSG00000251102	CTBP2P4	2.45703	2.73221
ENSG00000251105	RP11-571I18.2	0	0
ENSG00000251106	FAM206BP	0	0
ENSG00000251107	RP11-466P24.4	0	0
ENSG00000251108	YBX1P5	0	0
ENSG00000251111	FCF1P8	0	0
ENSG00000251112	RP11-419C19.3	0	0
ENSG00000251113	RP11-68D16.2	0	0
ENSG00000251118	CTC-505O3.1	0	0
ENSG00000251122	NIFKP2	0	0
ENSG00000251123	RP11-580J4.1	0	0
ENSG00000251125	CTD-2335O3.3	0	0
ENSG00000251126	RP11-119H12.6	0	0
ENSG00000251127	RP11-280G9.1	0	0
ENSG00000251128	WWC2-AS1	0	0
ENSG00000251129	RP11-734I18.1	0	0
ENSG00000251131	CTD-2035E11.3	0.756008	0.398447
ENSG00000251132	RP11-438C19.2	0	0
ENSG00000251135	AC008565.1	0	0
ENSG00000251136	RP11-37B2.1	3.90604	4.66753
ENSG00000251137	RPL7L1P7	0	0
ENSG00000251138	RP11-81H3.2	0	0
ENSG00000251139	RP11-701P16.2	0	0
ENSG00000251141	RP11-53O19.1	3.71704	3.01682
ENSG00000251142	RP11-513O17.1	0	0
ENSG00000251143	RP11-849H4.4	0	0.0569211
ENSG00000251144	CTD-2532K18.2	0	0.170763
ENSG00000251147	RP11-701P16.3	0	0
ENSG00000251148	RP11-478C1.7	0	0
ENSG00000251149	MTND5P5	0	0
ENSG00000251151	HOXC-AS3	0	0
ENSG00000251152	RP11-281P23.1	0	0
ENSG00000251154	AC006153.3	0	0
ENSG00000251155	RP11-384K6.4	0.126001	0.113842
ENSG00000251158	RP11-98J23.1	0	0
ENSG00000251159	RP11-500G9.1	0	0
ENSG00000251161	RP11-540O11.1	0.0630007	0.341526
ENSG00000251162	RP11-75A5.1	0	0
ENSG00000251163	CTD-2325A15.2	0	0
ENSG00000251164	HULC	0	0.341526
ENSG00000251165	F11-AS1	0	0
ENSG00000251166	OR7E163P	0	0
ENSG00000251168	CTD-2072I24.1	0	0
ENSG00000251169	AC005355.2	0	0
ENSG00000251170	RP11-729M20.1	0	0
ENSG00000251171	RP11-327O17.2	0	0
ENSG00000251172	RP11-529P9.1	0	0
ENSG00000251173	UCHL1-AS1	0	0
ENSG00000251174	TSEN2P1	0	0
ENSG00000251175	RP11-45L9.1	0	0
ENSG00000251176	RP11-97E7.1	0	0
ENSG00000251177	RP11-401E5.2	0	0
ENSG00000251178	OR7E21P	0	0
ENSG00000251179	RP11-893F2.9	0.0630007	0.0569211
ENSG00000251180	CU459201.1	0	0
ENSG00000251182	RP11-617I14.1	0.189002	0
ENSG00000251183	AC091962.3	0	0
ENSG00000251184	RP11-101E3.5	0	0
ENSG00000251185	RP11-542G1.1	0	0
ENSG00000251186	RP11-689P11.3	0	0
ENSG00000251187	CTC-459M5.2	0.0630007	0.455369
ENSG00000251188	RP11-478C6.6	0	0
ENSG00000251189	CTD-2196P11.2	0	0
ENSG00000251191	LINC00589	0	0.0569211
ENSG00000251192	ZNF674	4.15805	6.77361
ENSG00000251193	RP11-72K17.1	0	0
ENSG00000251194	RP1-68D18.2	0	0
ENSG00000251195	RP11-378N18.1	0	0
ENSG00000251196	RP11-54F2.1	0	0
ENSG00000251197	MICE	0	0
ENSG00000251199	RP11-400D2.2	0	0
ENSG00000251200	RP11-6E9.5	0	0
ENSG00000251201	TMED7-TICAM2	0.252003	0
ENSG00000251203	RP11-14I17.1	0	0
ENSG00000251204	CTC-278L1.1	0	0
ENSG00000251205	CTD-2050E21.2	0	0
ENSG00000251206	CTD-2187J20.1	0	0
ENSG00000251209	LINC00923	0	0.113842
ENSG00000251210	RP11-168E17.1	0	0
ENSG00000251211	RP11-889L3.4	0.0630007	0
ENSG00000251212	MTND5P4	0	0
ENSG00000251213	RP11-248N22.2	0	0
ENSG00000251214	CTD-2308B18.1	0	0
ENSG00000251215	GOLGA5P1	0	0
ENSG00000251216	RP11-161D15.3	0	0
ENSG00000251218	RP11-1057B8.2	0	0.113842
ENSG00000251219	EMCN-IT2	0	0
ENSG00000251220	RFPL4AP3	0	0.455369
ENSG00000251221	CTC-325J23.3	0	0.113842
ENSG00000251223	RP11-627H22.5	0	0
ENSG00000251224	CNOT10-AS1	0	0
ENSG00000251226	RP11-469N6.1	0	0
ENSG00000251228	RP11-192C21.3	0	0
ENSG00000251229	RP11-503N18.5	0	0
ENSG00000251230	RP11-701P16.5	0	0
ENSG00000251234	PSMA2P2	0	0
ENSG00000251235	RP11-156N15.1	0	0
ENSG00000251236	RP11-468N14.1	0	0
ENSG00000251237	CTD-2207L17.2	0	0
ENSG00000251239	CTB-22K21.2	0	0
ENSG00000251243	AC005178.1	0	0
ENSG00000251244	RP13-487K5.1	0	0
ENSG00000251246	EFNA3	0	0
ENSG00000251247	ZNF345	1.13401	2.10608
ENSG00000251248	RP11-223C24.2	0	0
ENSG00000251249	RP11-73G16.1	0	0
ENSG00000251250	RP11-404K5.4	0	0
ENSG00000251252	MTND2P31	0	0
ENSG00000251253	MTHFD2P4	0	0
ENSG00000251254	GTF2F2P1	0	0
ENSG00000251256	RP11-273B19.1	0	0
ENSG00000251257	CTD-2263F21.1	0	0
ENSG00000251258	RFPL4B	0	0
ENSG00000251259	AC004069.2	0.252003	0.398447
ENSG00000251260	WDFY3-AS1	0	0
ENSG00000251261	OR7H2P	0	0
ENSG00000251264	RP11-545H22.1	0	0
ENSG00000251266	RP11-340A13.2	0	0
ENSG00000251270	RP11-231L11.1	0	0
ENSG00000251271	ALG1L7P	0	0
ENSG00000251273	RP11-549K20.1	0	0
ENSG00000251274	RP11-436H11.4	0	0
ENSG00000251275	AC006335.2	0	0
ENSG00000251276	MAGI2-AS1	0	0
ENSG00000251278	AC006499.2	0	0
ENSG00000251279	CTC-436P18.1	0	1.19534
ENSG00000251281	CTD-2066L21.2	0	0
ENSG00000251283	RP11-171N4.2	0	0
ENSG00000251284	RP13-644M16.1	0	0
ENSG00000251285	RP11-147K6.2	0	0
ENSG00000251286	RP11-588F10.1	0	0
ENSG00000251287	ALG1L2	0	0
ENSG00000251288	RP11-10L12.2	0	0
ENSG00000251291	RP11-400D2.3	0	0
ENSG00000251292	RP11-380P13.2	0	0
ENSG00000251293	CTC-552D5.1	0	0
ENSG00000251294	RP11-116O11.1	0	0.853816
ENSG00000251296	AC006499.7	0	0
ENSG00000251297	TUBB7P	0	0
ENSG00000251298	RP11-425A23.1	0.0630007	0
ENSG00000251299	SLC25A15P3	0	0
ENSG00000251300	RP11-54P19.1	0	0
ENSG00000251301	RP11-81H14.2	0.126001	0.569211
ENSG00000251303	CTD-2003D5.1	0	0
ENSG00000251304	RP11-321E2.5	0	0
ENSG00000251306	NDUFB4P2	0	0
ENSG00000251307	RP11-506H20.1	0	0
ENSG00000251308	MRPS33P3	0	0
ENSG00000251309	RP11-498M5.2	0	0
ENSG00000251310	RP11-706F1.1	0	0
ENSG00000251311	RP11-249M12.2	0.126001	0
ENSG00000251312	AC004062.2	0	0
ENSG00000251313	RP11-747H12.5	0	0
ENSG00000251314	CTD-2337A12.1	0	0
ENSG00000251317	KLF17P2	0	0
ENSG00000251320	CTC-327F10.4	0	0
ENSG00000251321	PCAT4	0	0
ENSG00000251322	SHANK3	38.1784	25.1591
ENSG00000251323	RP11-452H21.4	0.0630007	0.683053
ENSG00000251324	RP11-79P5.5	0	0
ENSG00000251325	RP11-415C15.3	0	0
ENSG00000251326	RP11-521E5.1	0	0
ENSG00000251329	RP11-240A16.1	0	0
ENSG00000251330	CTD-2283N19.1	0	0
ENSG00000251331	RP11-689K5.3	0	0
ENSG00000251332	RP11-177C12.4	0	0
ENSG00000251333	RTN3P1	60.5437	50.7736
ENSG00000251334	RP11-317G22.2	0.0630007	0
ENSG00000251336	RP11-540E16.2	0	0
ENSG00000251338	AC006499.1	0	0
ENSG00000251339	RP11-506N2.1	0	0
ENSG00000251340	RP11-461G12.2	0	0
ENSG00000251342	CTC-235G5.2	0	0
ENSG00000251345	RP11-392L5.2	0	0
ENSG00000251347	IRF5P1	0	0
ENSG00000251348	HSPD1P11	0.630007	0.967658
ENSG00000251349	MSANTD3-TMEFF1	0	0
ENSG00000251350	RP11-328N19.1	0	0
ENSG00000251352	RP11-451H23.2	0	0
ENSG00000251353	MTND3P5	0	0
ENSG00000251354	RP11-697N18.1	0	0
ENSG00000251356	RAB5CP2	0	0
ENSG00000251357	AP000350.10	0	0
ENSG00000251359	WWC2-AS2	0	0
ENSG00000251360	KHDC1P1	0	0
ENSG00000251361	CTD-2091N23.1	0	0
ENSG00000251363	RP11-129M6.1	0.88201	0.455369
ENSG00000251364	CTD-2516F10.2	0.315003	0.341526
ENSG00000251365	RP11-332J15.3	0	0
ENSG00000251366	DBIP2	0	0
ENSG00000251367	RP11-231G15.2	0	0
ENSG00000251368	RP11-175M2.1	0	0
ENSG00000251369	ZNF550	42.5885	32.1604
ENSG00000251370	CTD-2201E9.1	0	0
ENSG00000251371	CTD-2318H23.1	0	0
ENSG00000251372	LINC00499	0	0
ENSG00000251373	RP11-68D16.1	0	0
ENSG00000251374	RPS23P5	0	0
ENSG00000251376	CTD-2313F11.2	0	0
ENSG00000251377	RP11-18H21.3	0	0
ENSG00000251378	AC096582.9	0	0
ENSG00000251379	RP11-484O2.1	0.126001	0.569211
ENSG00000251380	C5orf20	0	0
ENSG00000251381	LINC00958	0.126001	0
ENSG00000251383	RP11-542G1.3	0	0
ENSG00000251385	RP11-63H19.2	0	0
ENSG00000251387	CTB-35F21.3	0	0
ENSG00000251388	RP11-427M20.1	0	0
ENSG00000251389	YTHDF1P1	0	0
ENSG00000251391	RP11-305P14.1	0	0
ENSG00000251393	RP1-240K6.3	0	0
ENSG00000251394	OR12D3	0	0
ENSG00000251395	FTH1P9	0	0
ENSG00000251396	RP11-163N6.2	1.07101	1.99224
ENSG00000251398	RP11-149A7.2	0	0
ENSG00000251399	RP11-234K19.1	0	0
ENSG00000251400	ALDH7A1P1	6.61507	10.0181
ENSG00000251401	RP11-11N6.1	0	0
ENSG00000251402	FAM90A25P	0.0630007	0
ENSG00000251405	CTB-109A12.1	0	0.51229
ENSG00000251407	MTND1P22	0	0
ENSG00000251408	RP11-586D19.2	0	0
ENSG00000251409	AC008592.4	0	0
ENSG00000251410	AC007106.1	0	0
ENSG00000251411	RP11-397E7.4	0	0.0569211
ENSG00000251412	AC006296.1	0	0
ENSG00000251413	RP11-534L6.5	0	0
ENSG00000251414	RP11-843P14.1	0	0
ENSG00000251416	RP11-140M13.1	0	0
ENSG00000251417	RP11-1348G14.4	0.630007	0
ENSG00000251418	RP11-655B23.1	0	0
ENSG00000251419	RP11-524L6.4	0	0
ENSG00000251421	CTC-369A16.2	0	0
ENSG00000251423	CTB-51A17.1	0	0
ENSG00000251424	RP11-468N14.3	0	0
ENSG00000251426	CTD-2247C11.4	0	0
ENSG00000251427	RP13-644M16.2	0	0
ENSG00000251429	RP11-597D13.7	0.315003	0.227684
ENSG00000251430	RP11-63H19.1	0	0
ENSG00000251431	AC008984.5	0	0
ENSG00000251432	RP11-420A23.1	0.126001	1.0815
ENSG00000251433	RP11-540E16.1	0	0
ENSG00000251434	RP11-315A17.1	0	0
ENSG00000251435	RP11-365H8.2	0	0
ENSG00000251436	NUPL1P1	0	0.284605
ENSG00000251437	NDUFS5P4	0	0
ENSG00000251438	RP11-431M7.2	0	0
ENSG00000251439	AC006070.12	0	0
ENSG00000251440	STMN1P2	0	0
ENSG00000251441	RTEL1P1	0	0
ENSG00000251442	LINC01094	0	0
ENSG00000251443	RP11-113I22.1	0	0
ENSG00000251445	RP11-483A20.3	0	0
ENSG00000251446	RP11-375B1.2	0	0
ENSG00000251447	RP11-517B11.6	0	0
ENSG00000251448	RP11-71E19.2	0	0
ENSG00000251449	MTND1P19	0	0
ENSG00000251450	CTC-459I6.1	0	0
ENSG00000251451	GS1-124K5.6	0.0630007	0
ENSG00000251452	RP13-539F13.2	0	0
ENSG00000251453	HAUS1P1	0	0
ENSG00000251454	RP11-542G1.2	0	0
ENSG00000251455	RP11-164P12.3	0	0
ENSG00000251456	RP11-436H11.5	0	0
ENSG00000251458	RP11-844P9.1	0	0
ENSG00000251459	RP11-319E12.2	0.0630007	0.455369
ENSG00000251460	RP11-1258F18.1	0	0
ENSG00000251461	RP11-501C14.6	0	0
ENSG00000251463	FKBP4P1	0	0
ENSG00000251464	RPL7L1P13	0	0
ENSG00000251467	CTC-250P20.2	0.315003	0.170763
ENSG00000251468	RP11-369K16.1	0	0
ENSG00000251470	ASNSP4	0	0
ENSG00000251471	RP11-166D18.1	0	0
ENSG00000251473	AC004069.1	0	0
ENSG00000251474	RPL32P3	4.09505	8.25356
ENSG00000251476	RP11-531A21.2	0	0
ENSG00000251477	RP11-74D3.2	0	0
ENSG00000251478	CTD-2122P11.1	0	0
ENSG00000251482	RP11-707F2.2	0	0
ENSG00000251483	LYPLA1P2	0	0
ENSG00000251484	RP5-1065J22.4	0	0.284605
ENSG00000251485	AC068134.10	0	0
ENSG00000251487	RP11-124N3.2	0	0
ENSG00000251488	RP11-404I7.2	0	0.284605
ENSG00000251489	RP11-736K12.1	0	0
ENSG00000251490	RP11-237D3.1	0	0
ENSG00000251491	OR7E28P	0	0
ENSG00000251492	RP11-782E2.2	0	0
ENSG00000251493	FOXD1	0	0
ENSG00000251495	PPIAP11	0	0.0569211
ENSG00000251497	RP11-197N18.7	0	0
ENSG00000251498	RP11-468N14.10	0	0
ENSG00000251501	RP11-466J24.1	0	0
ENSG00000251503	APITD1-CORT	0	0
ENSG00000251504	LINC01099	0	0
ENSG00000251506	CTD-2247C11.2	0	0
ENSG00000251508	RP5-862P8.3	0	0
ENSG00000251510	AC022486.1	0	0
ENSG00000251511	RP11-171N4.1	0	0
ENSG00000251513	RP11-155G15.2	0	0
ENSG00000251515	CCDC11P1	0	0
ENSG00000251516	RP11-10G12.2	0	0
ENSG00000251517	RP11-109E24.1	0	0
ENSG00000251518	CTD-2130F23.2	0	0
ENSG00000251520	RP11-46A10.6	0	0
ENSG00000251521	IMPA1P	0	0
ENSG00000251523	RP11-724M22.1	0	0
ENSG00000251525	TCP11X3P	0	0
ENSG00000251526	RP11-381N20.1	0	0
ENSG00000251527	RP11-51P8.1	0	0
ENSG00000251529	RP11-468N14.5	0	0
ENSG00000251532	CTD-2245E15.3	0.252003	0.796895
ENSG00000251533	LINC00605	0	0
ENSG00000251535	RP11-478C6.1	0	0.0569211
ENSG00000251536	RP11-572C21.1	0.0630007	0
ENSG00000251537	RP11-385D13.1	0	0
ENSG00000251538	RP11-166A12.1	0	0
ENSG00000251539	SNX18P24	0	0
ENSG00000251542	CTC-313D10.1	0	0
ENSG00000251543	RP11-60A8.2	0	0
ENSG00000251544	MTND5P12	0	0
ENSG00000251545	RP11-798K23.3	0	0
ENSG00000251546	IGKV1D-39	0	0
ENSG00000251547	OR12D1	0	0
ENSG00000251548	RP11-215G15.4	3.90604	5.06598
ENSG00000251549	RP11-480D4.5	0	0
ENSG00000251550	RP11-501C14.7	0.567006	0.683053
ENSG00000251552	COQ10BP2	0	0
ENSG00000251553	CTC-463N11.1	0	0
ENSG00000251554	RP11-395P13.6	0	0
ENSG00000251555	RP11-745L13.2	0	0
ENSG00000251556	RP11-118M9.3	0	0.227684
ENSG00000251557	HNRNPKP3	0	1.0815
ENSG00000251562	MALAT1	11792.2	19942
ENSG00000251563	AF121898.1	0	0
ENSG00000251564	AC012441.1	0	0
ENSG00000251566	HMGB1P35	0	0
ENSG00000251567	RP11-775H9.2	0	0
ENSG00000251568	ALG3P1	0	0
ENSG00000251569	RP11-724O16.1	0	0
ENSG00000251571	DDX3YP3	0	0
ENSG00000251572	AF213884.1	0	0
ENSG00000251573	CTD-2089N3.2	0	0
ENSG00000251574	RP11-6N13.1	0	0
ENSG00000251575	CTD-2170G1.2	0	0
ENSG00000251576	RP11-536I6.1	0	0
ENSG00000251577	RP11-297P16.3	0.0630007	0.113842
ENSG00000251578	TRBV21-1	0	0
ENSG00000251579	RP11-39E3.5	0	0
ENSG00000251580	RP11-539L10.3	0.189002	0.227684
ENSG00000251581	MICE	0	0
ENSG00000251583	AC008427.2	0	0
ENSG00000251584	RP11-440I14.3	0	0
ENSG00000251585	CTD-2299E8.1	0	0
ENSG00000251586	TET2-AS1	0	0
ENSG00000251587	LDHAP1	0	0
ENSG00000251588	RP11-698E18.1	0	0
ENSG00000251590	NIFKP7	0	0
ENSG00000251591	CTD-2197M16.1	0	0
ENSG00000251593	MSNP1	2.64603	2.39068
ENSG00000251595	ABCA11P	0.126001	1.30918
ENSG00000251596	HADHAP1	0	0
ENSG00000251597	RPL37P25	0	0
ENSG00000251598	RP11-789C2.1	0	0
ENSG00000251599	RP11-232L2.2	0	0
ENSG00000251600	RP11-673E1.1	0	0
ENSG00000251601	RP11-317O24.2	0	0
ENSG00000251602	RP11-521B24.3	0.189002	0.51229
ENSG00000251603	RP11-164P12.4	0.189002	0.284605
ENSG00000251604	RP11-79P5.7	0	0
ENSG00000251605	CTD-2037K23.1	0	0
ENSG00000251606	CTD-2215E18.1	0	0
ENSG00000251608	OR12D1	0	0
ENSG00000251609	SETP12	0.315003	1.0815
ENSG00000251610	RP11-77P16.3	0	0
ENSG00000251611	RP11-610P16.1	0	0
ENSG00000251613	CTC-347C20.1	0	0.341526
ENSG00000251614	HSPA8P19	0	0
ENSG00000251615	RP11-774O3.3	1.51202	3.64295
ENSG00000251616	RP11-485M7.3	0	0
ENSG00000251617	RP11-382F24.1	0	0
ENSG00000251618	AC007322.3	0	0
ENSG00000251619	RP11-756P10.5	0	0
ENSG00000251620	STPG2-AS1	0	0
ENSG00000251621	AC009487.5	0	0
ENSG00000251623	RP11-826N14.4	0	0
ENSG00000251624	UNC93B7	0	0
ENSG00000251627	CTD-2089O24.2	0	0
ENSG00000251628	RP11-371M22.1	0	0
ENSG00000251629	RP11-774D14.1	0	0.0569211
ENSG00000251630	RP11-241F15.9	0	0
ENSG00000251632	RP11-714L20.1	0	0
ENSG00000251633	GYG1P1	0	0
ENSG00000251634	RP11-1280N14.3	0.504006	1.13842
ENSG00000251635	RP11-213G21.2	0	0
ENSG00000251636	EMCN-IT1	0	0
ENSG00000251637	RP11-119D9.1	0	0
ENSG00000251638	AC006390.4	0	0
ENSG00000251639	RP11-20I20.1	0	0
ENSG00000251642	RP11-600L4.1	0	0
ENSG00000251643	RP11-91J3.1	0	0
ENSG00000251644	RP11-442P12.1	0	0.227684
ENSG00000251647	RP11-576N17.4	0	0
ENSG00000251648	CTD-2353N24.1	0.252003	0
ENSG00000251649	RP11-318I4.1	0	0
ENSG00000251652	RP11-20I20.2	0	0
ENSG00000251654	RP11-192H6.2	0	0
ENSG00000251655	PRB1	0	0
ENSG00000251656	CTD-2201E18.4	0	0
ENSG00000251660	AC007036.5	0	0
ENSG00000251661	RP11-326C3.11	0.0630007	0.683053
ENSG00000251662	CTC-369A16.3	0	0
ENSG00000251663	SUMO2P5	0	0
ENSG00000251664	PCDHA12	3.71704	2.50453
ENSG00000251665	RP11-700H6.2	0	0
ENSG00000251666	ZNF346-IT1	0.378004	0.739974
ENSG00000251667	RP11-844P9.3	0.441005	1.13842
ENSG00000251668	RP11-466P24.5	0	0
ENSG00000251669	FAM86EP	0.441005	0.227684
ENSG00000251670	CTD-2532K18.1	0	0.569211
ENSG00000251675	CTC-458I2.2	0	0
ENSG00000251676	RP11-614F17.2	0	0
ENSG00000251678	CTD-2296D1.1	0	0
ENSG00000251679	RP11-669M16.2	0	0
ENSG00000251680	CTC-575N7.1	0	0.51229
ENSG00000251682	RP11-631M6.3	0.252003	0
ENSG00000251685	RP11-813N20.1	0	0
ENSG00000251686	OR10J8P	0	0
ENSG00000251687	RP11-181K12.2	0	0
ENSG00000251688	RP11-752L20.5	0	0
ENSG00000251689	RP11-478C6.5	0	0
ENSG00000251691	RP11-618I10.4	0	0
ENSG00000251692	PTX4	0.252003	0.113842
ENSG00000251694	USP17L9P	0	0
ENSG00000251695	AC124890.1	0.0630007	1.30918
ENSG00000251696	AL583832.1	0	0
ENSG00000251697	RN7SKP24	0.0630007	0
ENSG00000251698	RNA5SP445	0	0
ENSG00000251699	SNORD27	0	0
ENSG00000251700	SNORD112	0	0
ENSG00000251702	RNU6-857P	0	0
ENSG00000251703	RNU6-998P	0.0630007	0
ENSG00000251704	SNORA40	0	0
ENSG00000251705	RNA5-8SP6	0	0
ENSG00000251706	RNU7-61P	0	0
ENSG00000251707	RNU7-37P	0	0
ENSG00000251708	RNU7-198P	0	0
ENSG00000251709	snoU13	0	0
ENSG00000251710	AC010295.1	0	0
ENSG00000251711	RNU6-632P	0	0
ENSG00000251712	RNU7-20P	0	0
ENSG00000251713	AL050321.1	0	0
ENSG00000251714	RN7SKP67	0	0
ENSG00000251715	SNORA68	0	0
ENSG00000251716	Y_RNA	0	0
ENSG00000251717	RNA5SP419	0	0
ENSG00000251718	RNU2-13P	0	0
ENSG00000251719	RNU6-408P	0	0
ENSG00000251720	RNU7-123P	0	0.284605
ENSG00000251721	snoZ5	0	0.569211
ENSG00000251722	RNU5E-3P	0	0
ENSG00000251723	RNU6-357P	0	0
ENSG00000251724	RNU7-175P	0	0
ENSG00000251725	MIR2277	0	0
ENSG00000251726	RNU7-41P	0	0
ENSG00000251727	RNU6-488P	0	0
ENSG00000251728	Y_RNA	0.441005	0.626132
ENSG00000251729	RNA5SP401	0	0
ENSG00000251730	SNORA4	0.378004	0.739974
ENSG00000251731	AL512359.1	0	0.170763
ENSG00000251732	RN7SKP122	0	0
ENSG00000251733	SCARNA8	0	0.398447
ENSG00000251735	SNORA25	0	0
ENSG00000251737	snoU13	0	0
ENSG00000251738	AC073215.1	0	0
ENSG00000251739	RNU6-1053P	0.0630007	0.455369
ENSG00000251740	U8	0	0
ENSG00000251741	RNU4ATAC13P	0	0
ENSG00000251742	RN7SKP13	0	0
ENSG00000251744	SNORA25	0	0
ENSG00000251745	RNU7-124P	0	0
ENSG00000251746	RNA5SP112	0	0
ENSG00000251747	RNU7-60P	0	0
ENSG00000251748	RNU4ATAC11P	0	0
ENSG00000251749	U3	0	0
ENSG00000251750	RNU5F-8P	0	0
ENSG00000251751	RN7SKP46	0.126001	0
ENSG00000251752	RNU4-29P	0	0.170763
ENSG00000251753	RNU6-75P	0	0
ENSG00000251754	RNU6-999P	0	0
ENSG00000251755	RNU7-131P	0	0
ENSG00000251756	RNA5SP385	0	0
ENSG00000251757	RNU6-848P	0	0
ENSG00000251758	RNU6-350P	0	0
ENSG00000251759	RN7SKP298	0	0
ENSG00000251760	RNA5SP418	0	0
ENSG00000251761	RNU6-138P	0	0
ENSG00000251762	snoU13	0	0
ENSG00000251763	RNU6-470P	0	0
ENSG00000251764	RNA5SP446	0	0
ENSG00000251766	RNA5SP518	0	0
ENSG00000251767	RNU7-8P	0	0
ENSG00000251768	RNA5SP217	0	0.284605
ENSG00000251769	SNORD112	0	0.170763
ENSG00000251770	RNA5SP486	0	0
ENSG00000251771	RNU6-1033P	0	0
ENSG00000251772	AL117380.2	0	0
ENSG00000251773	RNU6-1129P	0	0
ENSG00000251774	RNU6-377P	0	0.455369
ENSG00000251775	ACA59	0	0
ENSG00000251776	RN7SKP242	0	0
ENSG00000251777	RNU6-404P	0	0
ENSG00000251778	SNORA3	0	0
ENSG00000251779	Y_RNA	0	0
ENSG00000251780	RNU7-150P	0	0
ENSG00000251781	RNA5SP356	0	0
ENSG00000251783	RNU6-1170P	0	0
ENSG00000251784	U4atac	0	0
ENSG00000251785	RNA5SP20	0	0
ENSG00000251787	RNU7-47P	0	0.113842
ENSG00000251788	RNU5A-7P	0	0
ENSG00000251789	RNU4-57P	0	0
ENSG00000251791	SCARNA6	0	0
ENSG00000251792	Y_RNA	0	0
ENSG00000251793	U3	0	0
ENSG00000251794	RNU6-237P	0	0
ENSG00000251795	SNORA66	0.252003	0.910737
ENSG00000251796	SNORA70	0	0
ENSG00000251797	RNU7-98P	0	0
ENSG00000251798	RNU6-863P	0	0
ENSG00000251799	Y_RNA	0	0
ENSG00000251800	U3	0	0
ENSG00000251801	SNORD112	0	0
ENSG00000251802	SNORA31	0	0
ENSG00000251803	Y_RNA	0	0
ENSG00000251804	RNU6-1294P	0	0.227684
ENSG00000251805	SCARNA21	0	0
ENSG00000251806	SNORD119	0	0
ENSG00000251807	RNU6-202P	0	0
ENSG00000251808	AC024198.1	0	0
ENSG00000251809	RN7SKP14	0	0
ENSG00000251810	RN7SKP132	0	0
ENSG00000251811	Y_RNA	0	0
ENSG00000251812	Y_RNA	0.315003	0
ENSG00000251813	RNU6-983P	0	0
ENSG00000251814	RN7SKP18	0	0
ENSG00000251815	SNORD116-26	0.0630007	0
ENSG00000251816	RNA5SP157	0	0
ENSG00000251817	snoU13	0	0
ENSG00000251818	SCARNA20	0	0
ENSG00000251819	RNU6-322P	0	0
ENSG00000251821	RNU6-583P	0	0
ENSG00000251822	SNORA19	0	0
ENSG00000251823	RNA5SP162	0.126001	0
ENSG00000251824	SNORD112	0	0
ENSG00000251825	RN7SKP19	0	0
ENSG00000251827	RN7SKP215	0.0630007	0
ENSG00000251828	SNORA31	0	0
ENSG00000251829	RNA5SP436	0	0
ENSG00000251830	SNORD46	0	0
ENSG00000251831	RNU6-1114P	0	0
ENSG00000251833	snoR26	0	0
ENSG00000251834	RNU6-319P	0	0
ENSG00000251835	RNU6ATAC32P	0	0
ENSG00000251836	U3	0	0
ENSG00000251837	Y_RNA	0	0
ENSG00000251838	SNORA31	0	0
ENSG00000251839	RNU7-12P	0	0
ENSG00000251840	RN7SKP155	0.0630007	0
ENSG00000251841	RNU6-1334P	0	0
ENSG00000251842	RNU6-732P	0	0
ENSG00000251843	RNU6-803P	0	0
ENSG00000251844	snoMe28S-Am2634	0	0
ENSG00000251846	SNORD36	0	0
ENSG00000251847	snoZ13_snr52	0	0
ENSG00000251848	snoU13	0	0
ENSG00000251849	AC010887.1	0	0
ENSG00000251850	RNA5SP96	0	0
ENSG00000251851	RNU6-772P	0	0
ENSG00000251852	Y_RNA	0	0
ENSG00000251854	RNU6-507P	0	0
ENSG00000251856	MIR449C	0	0
ENSG00000251857	RNA5SP362	0	0
ENSG00000251858	SNORA31	0	0.113842
ENSG00000251859	RNU6-1288P	0	0
ENSG00000251860	snoU13	0	0
ENSG00000251861	SCARNA20	0	0
ENSG00000251862	MIR1343	0	0
ENSG00000251863	SNORD112	0	0
ENSG00000251864	Y_RNA	0	0
ENSG00000251865	RNU6-518P	0	0
ENSG00000251866	SCARNA21	0	0
ENSG00000251867	Y_RNA	3.02403	5.1229
ENSG00000251868	RNU7-71P	0.0630007	0
ENSG00000251869	SCARNA23	0	0
ENSG00000251870	RNU2-69P	0	0
ENSG00000251871	AC016113.1	0	0
ENSG00000251872	RNU6-688P	0	0
ENSG00000251873	RNA5SP182	0	0
ENSG00000251874	RNU6-615P	0	0
ENSG00000251875	RNU5F-2P	0	0
ENSG00000251876	AL035106.1	0	0
ENSG00000251877	RNU2-45P	0	0
ENSG00000251878	SNORD79	0	0
ENSG00000251879	AC010874.1	0	0
ENSG00000251880	RNU7-75P	0	0
ENSG00000251881	SNORD112	0	0
ENSG00000251882	RNU6-475P	0	0
ENSG00000251883	RNU6ATAC17P	0	0
ENSG00000251884	RNA5SP288	0	0
ENSG00000251885	RNA5SP381	0	0
ENSG00000251886	RNU6-120P	0	0
ENSG00000251887	RNU6-760P	0	0
ENSG00000251888	RN7SKP190	0	0
ENSG00000251889	RNU4-49P	0	0
ENSG00000251890	RNA5SP497	0	0
ENSG00000251891	RNU7-79P	0	0
ENSG00000251892	RNU7-84P	0	0
ENSG00000251893	SNORA70	0	0
ENSG00000251894	RNU6-872P	0	0
ENSG00000251895	RNU6-976P	0	0
ENSG00000251896	SNORD116-27	0	0
ENSG00000251897	RNU6-916P	0	0
ENSG00000251898	SCARNA11	0	0
ENSG00000251899	AC104169.1	0	0
ENSG00000251900	VTRNA2-2P	0	0.0569211
ENSG00000251901	snR65	0	0
ENSG00000251902	RNU6-51P	0	0
ENSG00000251904	RNA5SP272	0	0
ENSG00000251905	RNU7-2P	0	0
ENSG00000251906	RNU6-351P	0	0
ENSG00000251907	RNU6-240P	0	0
ENSG00000251908	RNU6-491P	0	0
ENSG00000251909	U8	0	0
ENSG00000251911	SNORD112	0	0
ENSG00000251912	AL954742.1	0	0
ENSG00000251913	RNU6-513P	0	0
ENSG00000251914	RNU7-200P	0	0
ENSG00000251915	RNA5SP406	0	0
ENSG00000251916	RNU1-61P	0	0
ENSG00000251917	RNU1-86P	0	0
ENSG00000251918	SNORD112	0	0
ENSG00000251919	RNU7-105P	0	0
ENSG00000251920	RNA5SP216	0	0
ENSG00000251922	SNORA14	0	0
ENSG00000251923	RNU6-276P	0	0
ENSG00000251924	RNA5SP408	0	0
ENSG00000251925	SNORA70	0	0
ENSG00000251926	snoU13	0	0
ENSG00000251927	AC099539.1	0	0
ENSG00000251928	RNU6-585P	0	0
ENSG00000251929	RNU6-189P	0	0
ENSG00000251930	U3	0	0
ENSG00000251931	RNU6-871P	0	0
ENSG00000251933	AL596330.1	0	0
ENSG00000251934	RNU6-1143P	0.189002	0
ENSG00000251935	RN7SKP179	0	0
ENSG00000251936	RNA5SP249	0	0
ENSG00000251937	RNU7-129P	0	0
ENSG00000251938	snoU13	0	0
ENSG00000251939	RNU6-1278P	0	0
ENSG00000251940	SNORA15	0	0
ENSG00000251941	RNA5SP116	0	0
ENSG00000251942	SCARNA16	0	0
ENSG00000251943	RNU6-693P	0	0
ENSG00000251944	U3	0	0
ENSG00000251946	RNU6-1023P	0	0
ENSG00000251947	RN7SKP164	0	0
ENSG00000251949	SNORD112	0	0
ENSG00000251950	RMRPP4	0	0
ENSG00000251951	RN7SKP34	0	0
ENSG00000251952	RNU6-1219P	0	0
ENSG00000251953	RNA5SP522	0	0
ENSG00000251954	RNU6-496P	0	0
ENSG00000251955	RNU6-27P	0	0
ENSG00000251956	RNU6-617P	0	0
ENSG00000251957	RNU6-1095P	0	0
ENSG00000251958	RNU6-1102P	0	0
ENSG00000251959	snoR442	0	0
ENSG00000251960	RNU6-559P	0	0
ENSG00000251961	RNU6ATAC13P	0	0
ENSG00000251962	AL591668.1	0	0
ENSG00000251963	AC090420.1	0.126001	0.227684
ENSG00000251964	RNU7-135P	0	0
ENSG00000251965	RNA5SP208	0	0
ENSG00000251966	AC010970.1	0	0
ENSG00000251967	SNORD77	0	0
ENSG00000251968	AL133376.1	0	0
ENSG00000251969	AL356776.1	0.315003	0.170763
ENSG00000251970	RNU1-41P	0	0
ENSG00000251971	RNU6-1333P	0	0
ENSG00000251972	RNU6-123P	0.0630007	0
ENSG00000251973	RNU6-473P	0	0
ENSG00000251974	SNORA19	0	0
ENSG00000251975	RNU6-718P	0	0
ENSG00000251976	RN7SKP141	0	0
ENSG00000251977	RNU6-991P	0	0
ENSG00000251978	RNA5SP236	0	0
ENSG00000251979	U3	0	0
ENSG00000251980	RNU6-436P	0.0630007	0
ENSG00000251981	RNU7-52P	0	0
ENSG00000251982	RN7SKP43	0	0
ENSG00000251983	RN7SKP157	0	0
ENSG00000251985	RNU6-1161P	0	0
ENSG00000251986	Y_RNA	0	0
ENSG00000251987	SNORD63	0	0
ENSG00000251988	RNU4ATAC18P	0	0.455369
ENSG00000251989	AL160011.1	0.189002	0
ENSG00000251990	RNA5SP180	0	0.170763
ENSG00000251991	RNU7-49P	0	0
ENSG00000251992	SCARNA17	0.504006	0
ENSG00000251993	RNA5SP227	0	0
ENSG00000251994	RNU2-27P	0	0
ENSG00000251995	Y_RNA	0	0
ENSG00000251996	Y_RNA	0	0
ENSG00000251997	RNA5SP458	0	0
ENSG00000251998	RNU6-168P	0	0
ENSG00000251999	SNORA31	0	0
ENSG00000252000	ACA59	0	0
ENSG00000252001	RNA5SP303	0	0
ENSG00000252002	RNA5SP154	0	0
ENSG00000252003	RNU7-154P	0	0
ENSG00000252004	AC068718.1	0	0
ENSG00000252005	RNU4ATAC8P	0	0
ENSG00000252008	RNU6-927P	0	0
ENSG00000252009	SNORD112	0.0630007	0
ENSG00000252010	SCARNA5	0.315003	0.341526
ENSG00000252011	SNORA25	0	0
ENSG00000252012	RNA5SP521	0	0
ENSG00000252013	RNU4ATAC14P	0	0
ENSG00000252014	SNORA70	0	0
ENSG00000252015	RNU6-904P	0	0
ENSG00000252016	ACA64	0	0
ENSG00000252017	RNU6-1194P	0	0
ENSG00000252018	RNU2-30P	0	0
ENSG00000252019	RNU6ATAC9P	0	0
ENSG00000252020	SCARNA17	0	0
ENSG00000252021	Y_RNA	0	0
ENSG00000252022	SNORD33	0	0
ENSG00000252023	RNU6-581P	0	0
ENSG00000252024	SCARNA18	0	0
ENSG00000252025	RNU6-982P	0	0
ENSG00000252026	RNU6-1262P	0	0.227684
ENSG00000252027	RNU6ATAC14P	0	0
ENSG00000252028	RN7SKP52	0	0
ENSG00000252029	RNA5SP253	0	0
ENSG00000252030	RNU6-1196P	0	0
ENSG00000252031	RNU6-561P	0	0.0569211
ENSG00000252032	RNU6-1281P	0	0
ENSG00000252033	RNU6-311P	0	0
ENSG00000252034	Y_RNA	0	0
ENSG00000252035	RNU6-397P	0	0
ENSG00000252036	RN7SKP288	0	0
ENSG00000252037	RNU6-162P	0	0
ENSG00000252038	AC068704.1	0	0
ENSG00000252039	RNU6-287P	0	0
ENSG00000252040	snoU109	0	0
ENSG00000252041	RNA5SP228	0	0
ENSG00000252042	Y_RNA	0	0.569211
ENSG00000252045	SNORA33	0	0
ENSG00000252046	RNU6-150P	0	0
ENSG00000252047	Y_RNA	0	0
ENSG00000252048	U3	0	0
ENSG00000252049	SNORA40	0	0
ENSG00000252050	SNORA31	0	0
ENSG00000252051	RN7SKP276	0	0
ENSG00000252053	RNU6-1101P	0	0
ENSG00000252054	SNORA73	0	0
ENSG00000252055	RNU6-69P	0	0
ENSG00000252056	RNU5E-2P	0	0
ENSG00000252057	RNU7-174P	0	0
ENSG00000252058	snoU13	0	0
ENSG00000252059	AC012667.1	0	0
ENSG00000252060	RNA5SP464	0.252003	0.113842
ENSG00000252061	RNU6-415P	0	0
ENSG00000252062	RNU6-469P	0	0
ENSG00000252063	RNU6-1041P	0	0
ENSG00000252064	Y_RNA	0	0
ENSG00000252065	RNU6-864P	0	0
ENSG00000252066	RNU2-53P	0	0
ENSG00000252067	RNU4-71P	0	0
ENSG00000252068	RNU6-390P	0	0
ENSG00000252069	Y_RNA	0	0
ENSG00000252070	RNA5SP341	0	0
ENSG00000252071	snoU13	0	0
ENSG00000252072	RNA5SP320	0	0
ENSG00000252073	RNU6-947P	0	0
ENSG00000252074	RNU6-416P	0	0
ENSG00000252075	RNU7-109P	0	0
ENSG00000252076	RN7SKP196	0	0
ENSG00000252077	SNORD112	0	0
ENSG00000252078	SNORD112	0	0
ENSG00000252079	RNU6-327P	0.0630007	0
ENSG00000252080	RNU7-99P	0	0
ENSG00000252081	RNU6-277P	0	0
ENSG00000252082	RNU6-547P	0	0
ENSG00000252083	SNORA40	0	0
ENSG00000252084	RN7SKP12	0	0
ENSG00000252085	Y_RNA	0	0
ENSG00000252086	RNA5SP76	0	0
ENSG00000252087	RN7SKP248	0	0
ENSG00000252088	snoU13	0	0
ENSG00000252089	RNU4ATAC7P	0	0
ENSG00000252091	RNU6-1146P	0	0
ENSG00000252092	AC098830.1	0	0
ENSG00000252093	AC011626.1	0	0
ENSG00000252094	RNA5SP410	0	0
ENSG00000252096	SNORA31	0	0
ENSG00000252097	RNU6-346P	0	0
ENSG00000252098	Y_RNA	0	0
ENSG00000252100	AC002539.2	0	0
ENSG00000252101	RNU6-758P	0	0
ENSG00000252102	SNORA63	0	0
ENSG00000252103	RNU6-917P	0	0
ENSG00000252104	RNU6-191P	0	0
ENSG00000252105	RNU1-143P	0	0
ENSG00000252106	Y_RNA	0.189002	0.227684
ENSG00000252107	RNA5SP220	0	0
ENSG00000252108	RNU6-1232P	0	0
ENSG00000252109	snoZ178	0	0
ENSG00000252110	snoU13	0.0630007	0.0569211
ENSG00000252111	AC002981.1	0	0
ENSG00000252112	SNORD63	0	0
ENSG00000252113	RNU6-523P	0	0
ENSG00000252114	SNORA73	0	0
ENSG00000252115	Y_RNA	0	0
ENSG00000252116	RNU4ATAC4P	0	0
ENSG00000252117	RNU6-1108P	0	0
ENSG00000252118	RNU6ATAC39P	0	0
ENSG00000252119	ACA64	0	0
ENSG00000252120	AL136137.1	0	0
ENSG00000252121	RNU6-970P	0	0
ENSG00000252122	SNORA76	0	0
ENSG00000252123	RNU7-72P	0	0
ENSG00000252124	AL031594.1	0.252003	0
ENSG00000252125	RNU6-1299P	0	0
ENSG00000252126	RNU6-313P	0.189002	0
ENSG00000252127	SNORA70	0	0
ENSG00000252128	SNORD27	0	0.113842
ENSG00000252129	SNORA74	0	0
ENSG00000252130	RNU6-1045P	0	0
ENSG00000252131	AL844165.1	0	0
ENSG00000252132	RNU6-795P	0	0
ENSG00000252133	SNORA70	0	0
ENSG00000252134	Y_RNA	0	0
ENSG00000252135	RNVU1-2	0	0
ENSG00000252136	SNORA31	0	0
ENSG00000252137	RNU6-1338P	0	0
ENSG00000252138	SNORA40	0	0
ENSG00000252139	SCARNA18	0.441005	0.170763
ENSG00000252141	RNU6-65P	0	0
ENSG00000252142	AL022314.1	0	0
ENSG00000252143	SCARNA17	0	0
ENSG00000252144	SNORD112	0	0
ENSG00000252145	RNU6-1225P	0	0
ENSG00000252146	AL390776.1	0	0
ENSG00000252147	Y_RNA	0.126001	0
ENSG00000252148	RNU6-1206P	0	0
ENSG00000252149	RNA5SP315	0	0
ENSG00000252150	AC092574.2	0	0
ENSG00000252151	RNU6-1265P	0	0
ENSG00000252153	MIR2278	0	0
ENSG00000252154	SNORD112	0	0
ENSG00000252155	RNU6-941P	0	0
ENSG00000252156	RNU6-155P	0	0
ENSG00000252157	RNU6-479P	0	0
ENSG00000252158	SNORA72	0	0
ENSG00000252159	RNY4P1	0	0
ENSG00000252161	RNA5SP318	0	0
ENSG00000252162	RNU6-830P	0	0
ENSG00000252163	RN7SKP31	0	0
ENSG00000252164	RNA5SP282	0	0
ENSG00000252166	RNU1-95P	0	0
ENSG00000252167	RNA5SP287	0	0
ENSG00000252169	RNA5SP200	0	0
ENSG00000252170	SNORD112	0	0
ENSG00000252171	Y_RNA	0	0
ENSG00000252172	RNU6-720P	0	0
ENSG00000252173	RNU6-109P	0	0
ENSG00000252174	RNU7-18P	0	0
ENSG00000252175	U3	0	0
ENSG00000252176	AC123767.1	0	0
ENSG00000252177	AC005513.1	0	0
ENSG00000252178	RNU7-69P	0	0
ENSG00000252179	RNA5SP255	0	0
ENSG00000252180	Y_RNA	0	0
ENSG00000252181	AC020703.1	0	0
ENSG00000252182	RNA5SP413	0	0
ENSG00000252183	RNU6-948P	0	0
ENSG00000252184	RNU2-10P	0	0
ENSG00000252185	RNU6-752P	0	0
ENSG00000252186	RNU6-781P	0	0.0569211
ENSG00000252187	AC051649.1	0	0
ENSG00000252188	SNORA40	0	0
ENSG00000252189	U3	0.0630007	0
ENSG00000252190	SCARNA17	0	0
ENSG00000252191	RNU6-751P	0	0
ENSG00000252192	SNORA9	0	0.0569211
ENSG00000252193	SCARNA15	0	0
ENSG00000252196	AL590482.1	0	0
ENSG00000252198	Y_RNA	0	0
ENSG00000252199	SNORA70	0	0
ENSG00000252200	snoZ6	0	0
ENSG00000252201	RNU6-1058P	0	1.02458
ENSG00000252202	Y_RNA	0.756008	0.853816
ENSG00000252203	snoR442	0	0
ENSG00000252204	SNORA25	0	0
ENSG00000252205	RNU6-764P	0	0
ENSG00000252206	RNU7-40P	0.0630007	0
ENSG00000252207	RNA5SP365	0	0
ENSG00000252209	RNU1-48P	0	0
ENSG00000252210	Y_RNA	0	0
ENSG00000252211	RNA5SP473	0	0
ENSG00000252212	RNU2-58P	0	0
ENSG00000252213	SNORA74	0	0
ENSG00000252214	RNU6-542P	0	0
ENSG00000252215	AL357514.1	0	0
ENSG00000252216	AC007041.1	0	0
ENSG00000252217	Y_RNA	0	0
ENSG00000252218	SCARNA15	0	0
ENSG00000252219	hsa-mir-892c	0	0
ENSG00000252220	RNU6-977P	0	0
ENSG00000252222	RNU7-13P	0	0
ENSG00000252223	RNU6-1049P	0	0
ENSG00000252224	RNU4ATAC15P	0	0
ENSG00000252225	Y_RNA	0	0
ENSG00000252226	AL451051.1	0	0
ENSG00000252227	SNORD36	0	0
ENSG00000252228	SNORA48	0	0
ENSG00000252230	SNORD111	0	0
ENSG00000252231	RNA5SP67	0	0
ENSG00000252233	RN7SKP253	0	0
ENSG00000252234	AC006557.1	0.252003	0
ENSG00000252235	RNU6-962P	0	0
ENSG00000252236	SNORA26	0	0
ENSG00000252237	RNU4-54P	0	0
ENSG00000252238	SNORA31	0	0
ENSG00000252239	RNU6-1185P	0	0
ENSG00000252240	AC096643.1	0	0
ENSG00000252241	U3	0	0
ENSG00000252242	RNU7-115P	0.126001	0
ENSG00000252243	RNU6-412P	0	0
ENSG00000252244	RNU7-3P	0	0
ENSG00000252245	RNU6-736P	0	0.170763
ENSG00000252246	RNA5SP92	0	0.683053
ENSG00000252247	RNU6-70P	0	0
ENSG00000252249	SNORA18	0	0
ENSG00000252250	Y_RNA	0	0
ENSG00000252251	RNA5SP348	0	0
ENSG00000252252	RNU6-687P	0	0
ENSG00000252254	Y_RNA	0.126001	0
ENSG00000252255	RNU2-35P	0	0
ENSG00000252256	SNORD112	0	0
ENSG00000252257	RN7SKP265	0	0
ENSG00000252258	SNORA70	0	0
ENSG00000252259	RNA5SP49	0	0
ENSG00000252260	RNA5SP461	0	0
ENSG00000252261	RNA5SP262	0	0
ENSG00000252262	RNA5SP61	0.126001	0.0569211
ENSG00000252263	RNU6-659P	0	0
ENSG00000252264	RNU7-153P	0	0
ENSG00000252265	snoU13	0	0
ENSG00000252266	Y_RNA	0	0.455369
ENSG00000252267	RNA5SP495	0	0
ENSG00000252268	RNA5SP417	0	0
ENSG00000252269	RNU4ATAC12P	0	0
ENSG00000252270	AC034205.1	0	0
ENSG00000252271	RNU6-1110P	0	0
ENSG00000252272	RNA5SP470	0	0
ENSG00000252273	RNU6-426P	0	0
ENSG00000252274	SCARNA24	0	0
ENSG00000252275	RNU7-192P	0	0
ENSG00000252277	SNORD116-30	0	0
ENSG00000252278	RNU6-866P	0	0
ENSG00000252279	RNU6-406P	0	0
ENSG00000252280	RNU7-16P	0	0
ENSG00000252281	snoZ247	0	0
ENSG00000252282	RNU6-1089P	0	0
ENSG00000252283	Vault	0	0
ENSG00000252284	SNORD28	0	0
ENSG00000252285	RNU7-5P	0	0
ENSG00000252287	RNA5SP24	0	0
ENSG00000252288	RNU6-966P	0	0
ENSG00000252289	RNA5SP519	0	0
ENSG00000252290	SNORA25	0	0
ENSG00000252291	SNORA31	0	0
ENSG00000252292	RN7SKP238	0	0
ENSG00000252293	RNU7-64P	0	0
ENSG00000252294	RNU6-589P	0	0
ENSG00000252295	snoU13	0.126001	0.170763
ENSG00000252296	SNORA25	0	0
ENSG00000252297	RNU6-875P	0	0
ENSG00000252298	SNORD112	0	0
ENSG00000252299	U3	0	0
ENSG00000252300	SNORD112	0	0
ENSG00000252301	RNA5SP134	0	0
ENSG00000252302	RNA5SP147	0	0
ENSG00000252303	RNU6-1221P	0	0
ENSG00000252305	SNORA74	0	0
ENSG00000252306	AC104183.1	0	0
ENSG00000252307	RNA5SP153	0	0
ENSG00000252308	AC011738.1	0	0
ENSG00000252309	AL391416.1	0	0
ENSG00000252310	RNY5	0	0
ENSG00000252311	RNU1-103P	0.252003	1.47995
ENSG00000252312	RN7SKP21	0	0
ENSG00000252313	RNA5SP281	0	0
ENSG00000252314	SCARNA18	0	0
ENSG00000252315	RNA5SP520	0	0
ENSG00000252316	RNY4	0	0
ENSG00000252317	Y_RNA	0	0
ENSG00000252319	Y_RNA	0	0
ENSG00000252320	RNU6-320P	0	0
ENSG00000252321	RN7SKP83	0	0
ENSG00000252322	RN7SKP244	0	0
ENSG00000252323	RNU6-184P	0	0
ENSG00000252324	AL163193.1	0	0
ENSG00000252325	RNU6-1038P	0	0
ENSG00000252326	SNORD116-25	0	0
ENSG00000252327	RNU6-1302P	0	0
ENSG00000252328	Vault	0	0
ENSG00000252329	SCARNA16	0	0
ENSG00000252330	AC105105.1	0	0
ENSG00000252332	RNU6-911P	0	0
ENSG00000252333	RNU6-964P	0	0
ENSG00000252334	RNU6-1337P	0	0
ENSG00000252335	RNU6-62P	0	0
ENSG00000252336	RNA5SP148	0	0
ENSG00000252337	SNORA31	0	0
ENSG00000252338	RNU6-503P	0	0
ENSG00000252339	RNU6-1061P	0.0630007	0
ENSG00000252341	Y_RNA	0	0
ENSG00000252342	RNA5SP164	0	0
ENSG00000252343	RNU2-34P	0	0
ENSG00000252346	RNA5SP121	0	0
ENSG00000252347	RNU6-1046P	0	0
ENSG00000252348	RNU6-1256P	0	0
ENSG00000252349	SNORA31	0	0.398447
ENSG00000252350	RPPH1-3P	0	0
ENSG00000252351	RNU6ATAC12P	0.126001	0
ENSG00000252352	SNORA40	0	0
ENSG00000252353	RNU7-25P	0	0
ENSG00000252354	SNORD112	0	0
ENSG00000252355	RN7SKP287	0	0
ENSG00000252356	SNORD112	0	0
ENSG00000252357	Y_RNA	0	0
ENSG00000252358	RN7SKP135	0	0
ENSG00000252359	SNORD112	0	0
ENSG00000252361	RNU6-118P	0.504006	0.853816
ENSG00000252362	RNU6-506P	0	0
ENSG00000252363	RNU7-43P	0	0.0569211
ENSG00000252364	RNA5SP360	0	0.113842
ENSG00000252365	SNORD22	0	0
ENSG00000252366	RNA5SP367	0	0
ENSG00000252367	Y_RNA	0	0
ENSG00000252368	RNA5SP43	0	0
ENSG00000252369	RNU7-51P	0	0
ENSG00000252370	RNA5SP438	0	0
ENSG00000252371	RNU6-725P	0	0
ENSG00000252372	SNORD112	0	0
ENSG00000252373	RNU6-358P	0	0
ENSG00000252374	Y_RNA	0	0
ENSG00000252375	AC099339.1	0	0
ENSG00000252376	RNA5SP395	0.0630007	0.113842
ENSG00000252377	RNU6-504P	0	0
ENSG00000252378	AC004851.1	0	0
ENSG00000252379	RNU6-1002P	0	0
ENSG00000252380	SNORD112	0	0
ENSG00000252382	AC108865.1	0	0
ENSG00000252383	RNU6-314P	0	0
ENSG00000252385	RNU6-68P	0	0
ENSG00000252386	RNU6-1018P	0	0
ENSG00000252387	snoU13	0	0
ENSG00000252388	snoU13	0	0
ENSG00000252390	RNU5F-4P	0	0
ENSG00000252391	RNU6-638P	0	0
ENSG00000252392	SNORD112	0	0
ENSG00000252393	RNU6-1004P	0	0
ENSG00000252394	RNU6-691P	0	0.0569211
ENSG00000252395	RNU6-1007P	0	0
ENSG00000252396	RN7SKP195	0	0
ENSG00000252397	RNU5A-4P	0	0
ENSG00000252398	Y_RNA	0	0
ENSG00000252399	RNU6-1259P	0	0
ENSG00000252400	RNU6-1291P	0	0
ENSG00000252401	RNU4ATAC6P	0	0
ENSG00000252402	snoU13	0	0
ENSG00000252403	RNY4P11	0	0
ENSG00000252404	SCARNA16	0	0
ENSG00000252405	snoMe28S-Am2634	0	0
ENSG00000252406	RNU7-36P	0	0
ENSG00000252407	RNU7-183P	0	0
ENSG00000252408	SNORD38	0	0
ENSG00000252409	SCARNA21	0	0
ENSG00000252410	RNU5B-3P	0	0
ENSG00000252411	RNU6-1087P	0	0
ENSG00000252412	Y_RNA	0	0
ENSG00000252413	RNU7-121P	0	0
ENSG00000252414	RNU6-100P	0.252003	0
ENSG00000252415	RNU6-1012P	0	0
ENSG00000252416	RNU6-885P	0	0
ENSG00000252417	RNU7-179P	0	0
ENSG00000252418	RNU6-779P	0	0
ENSG00000252419	RMRPP2	0	0
ENSG00000252420	Y_RNA	0	0
ENSG00000252421	RNU6-1069P	0	0
ENSG00000252422	RNA5SP476	0	0
ENSG00000252423	RNU6-229P	0	0
ENSG00000252424	RNA5SP384	0	0
ENSG00000252425	SNORA18	0	0
ENSG00000252426	RNU1-107P	0	0
ENSG00000252427	SNORD67	0	0.0569211
ENSG00000252428	RNA5SP285	0	0
ENSG00000252429	RNU7-29P	0	0
ENSG00000252430	AL109750.1	0	0
ENSG00000252431	RNU6-1247P	0	0
ENSG00000252432	AP001032.1	0	0
ENSG00000252433	SNORA31	0	0
ENSG00000252434	SNORD112	0	0
ENSG00000252435	snoU13	0	0
ENSG00000252436	Y_RNA	0	0
ENSG00000252437	RNA5SP459	0	0
ENSG00000252438	SNORD45	0	0.170763
ENSG00000252439	AC007241.1	0	0
ENSG00000252440	U3	0	0
ENSG00000252441	SNORA64	0	0
ENSG00000252442	RNY4P22	0	0
ENSG00000252443	SNORA62	0	0
ENSG00000252444	RNU6-344P	0	0
ENSG00000252445	AC007535.1	0.0630007	0
ENSG00000252446	RNU6-405P	0	0
ENSG00000252447	snoU13	0	0
ENSG00000252448	SNORA63	0	0
ENSG00000252449	RNU6-139P	0	0
ENSG00000252450	Y_RNA	0	0
ENSG00000252451	RNA5SP168	0	0
ENSG00000252452	RNU6-107P	0.126001	0
ENSG00000252453	AC015971.1	0	0
ENSG00000252454	MIR2114	0	0
ENSG00000252455	AC007179.2	0	0
ENSG00000252456	RNA5SP434	0.126001	0
ENSG00000252457	RNU7-65P	0	0
ENSG00000252458	SNORA68	0	0
ENSG00000252459	SNORA27	0	0
ENSG00000252460	RNU6-635P	0	0
ENSG00000252461	SNORA43	0	0
ENSG00000252462	RNU6-113P	0	0
ENSG00000252463	RNU6-852P	0	0
ENSG00000252464	RN7SKP70	0.0630007	1.0815
ENSG00000252465	RMRPP3	0	0
ENSG00000252466	MIR2115	0	0.170763
ENSG00000252467	RNU6-347P	0	0
ENSG00000252468	RNU2-57P	0	0
ENSG00000252469	RNU7-160P	0.189002	0
ENSG00000252470	RNU6-551P	0	0
ENSG00000252471	AC006328.1	0	0
ENSG00000252472	RNU6-521P	0	0
ENSG00000252473	SNORA67	0.0630007	0.113842
ENSG00000252474	RNU6-539P	0	0
ENSG00000252475	RNU6-1332P	0	0
ENSG00000252476	SNORD112	0	0
ENSG00000252477	RNU6-134P	0	0
ENSG00000252478	RNU7-162P	0	0
ENSG00000252479	RNA5SP309	0	0
ENSG00000252480	RNU6-719P	0	0
ENSG00000252481	SCARNA13	1.51202	1.76455
ENSG00000252482	RNU7-22P	0	0
ENSG00000252483	RNU6-1178P	0	0
ENSG00000252484	RN7SKP49	0	0
ENSG00000252485	Vault	0.0630007	0
ENSG00000252486	Y_RNA	0	0
ENSG00000252487	RNY4P20	0	0
ENSG00000252489	RNU6-197P	0	0
ENSG00000252490	RN7SKP66	0	0
ENSG00000252491	RNU1-142P	0	0
ENSG00000252494	RNU6-126P	0	0
ENSG00000252495	SNORD112	0	0
ENSG00000252496	RNA5SP33	0.315003	0
ENSG00000252497	RPPH1-2P	0	0
ENSG00000252498	RNU6-1016P	0.189002	1.30918
ENSG00000252499	RNU6-63P	0	0
ENSG00000252500	AC087433.1	0	0
ENSG00000252501	RNU4-77P	0	0
ENSG00000252502	SNORD112	0	0
ENSG00000252503	RNU6-531P	0	0
ENSG00000252504	AC097015.1	0.189002	0
ENSG00000252505	SNORA70	0	0
ENSG00000252506	RNU6-180P	0	0
ENSG00000252507	RNU7-81P	0	0
ENSG00000252508	RNU4ATAC3P	0	0
ENSG00000252509	RNA5SP271	0	0
ENSG00000252510	RNA5SP55	0	0
ENSG00000252511	AC019330.2	0	0
ENSG00000252512	RNA5SP206	0	0
ENSG00000252513	RNU1-128P	0	0
ENSG00000252514	RNU7-53P	0	0
ENSG00000252515	RNU6-1171P	0	0
ENSG00000252516	RNA5SP82	0	0.113842
ENSG00000252517	SNORD59	0	0
ENSG00000252518	RNU6-846P	0	0
ENSG00000252519	RNU6-783P	0	0
ENSG00000252521	RNU5D-2P	0	0
ENSG00000252522	Y_RNA	0	0
ENSG00000252523	RNU6-267P	0	0
ENSG00000252524	Y_RNA	0	0
ENSG00000252525	snoU13	0	0
ENSG00000252526	SNORA70	0	0
ENSG00000252529	RNU3P3	0	0
ENSG00000252530	RNU6-965P	0	0
ENSG00000252531	SNORA73	0	0
ENSG00000252532	RNU7-193P	0	0
ENSG00000252533	RNU6-572P	0	0
ENSG00000252534	Y_RNA	0	0
ENSG00000252535	RNA5SP254	0	0
ENSG00000252536	U3	0	0
ENSG00000252537	SNORA31	0	0
ENSG00000252538	RNU6-1070P	0	0
ENSG00000252539	RNA5SP462	0	0
ENSG00000252540	RNU6-919P	0	0
ENSG00000252541	AC092905.1	0	0
ENSG00000252542	SNORD36C	0	0
ENSG00000252543	U3	0	0
ENSG00000252544	RNU6-1282P	0	0
ENSG00000252545	RNU6-362P	0	0
ENSG00000252546	RNA5SP466	0.0630007	0
ENSG00000252547	AC139931.1	0	0
ENSG00000252548	RNU7-149P	0	0
ENSG00000252549	RNU6-759P	0	0.0569211
ENSG00000252550	SNORA25	0	0
ENSG00000252552	RNU6-307P	0	0
ENSG00000252553	RNA5SP73	0	0
ENSG00000252554	RNU6-861P	0	0
ENSG00000252555	RNU6-567P	0	0
ENSG00000252556	RNU6-256P	0	0
ENSG00000252557	SNORD112	0	0
ENSG00000252558	RNU6-914P	0	0
ENSG00000252559	SNORD112	0	0
ENSG00000252560	RNU4-18P	0	0
ENSG00000252561	RNU1-125P	0	0
ENSG00000252562	RNU6-922P	0	0
ENSG00000252563	RNA5SP45	0	0
ENSG00000252565	SNORD112	0	0
ENSG00000252566	SNORD112	0	0
ENSG00000252568	RNU7-28P	0	0
ENSG00000252569	RNU6-1153P	0	0
ENSG00000252571	SCARNA17	0	0
ENSG00000252572	SNORD112	0	0
ENSG00000252574	RNU5B-6P	0	0
ENSG00000252575	BX470187.1	0	0
ENSG00000252576	snR65	0	0
ENSG00000252577	SCARNA20	0.189002	0.569211
ENSG00000252578	RNU6-135P	0	0
ENSG00000252579	RNU7-117P	0	0
ENSG00000252580	SNORA31	0	0
ENSG00000252581	RNU6-1098P	0	0
ENSG00000252582	SNORA31	0	0
ENSG00000252583	MIR514B	0	0
ENSG00000252584	AC023050.1	0	0
ENSG00000252585	Y_RNA	0	0
ENSG00000252586	AC002992.1	0	0
ENSG00000252587	RNA5SP422	0	0
ENSG00000252590	RNU7-143P	0	0
ENSG00000252591	RNA5SP468	0	0
ENSG00000252592	SNORD112	0	0
ENSG00000252593	RNU6-1224P	0	0
ENSG00000252594	RNU6-656P	0	0
ENSG00000252595	RN7SKP82	0	0
ENSG00000252596	U6	0	0
ENSG00000252597	RNU7-137P	0	0
ENSG00000252598	RNA5SP460	0	0
ENSG00000252599	RNU6-566P	0	0
ENSG00000252601	SNORA18	0	0
ENSG00000252602	U8	0	0
ENSG00000252603	RNU6ATAC22P	0	0.113842
ENSG00000252604	RNU2-44P	0	0
ENSG00000252605	SCARNA18	0	0
ENSG00000252606	RNU6-1150P	0	0
ENSG00000252607	Y_RNA	0	0
ENSG00000252608	RNU6-1191P	0	0
ENSG00000252609	snoU13	0	0
ENSG00000252611	RNU6-1121P	0	0
ENSG00000252612	Y_RNA	0	0
ENSG00000252613	RNU7-168P	0	0
ENSG00000252614	RNU6-807P	0.126001	0.626132
ENSG00000252615	Y_RNA	0	0
ENSG00000252616	AC079140.1	0	0
ENSG00000252617	SNORA70	0	0
ENSG00000252618	RNA5SP441	0	0
ENSG00000252619	RNU6-1149P	0	0
ENSG00000252620	RNU6ATAC24P	0.252003	0
ENSG00000252621	Y_RNA	0	0
ENSG00000252622	RNU6-881P	0	0
ENSG00000252623	RNA5SP481	0	0
ENSG00000252624	RNA5SP409	0	0
ENSG00000252625	RNU1-40P	0	0
ENSG00000252626	RNU6-1308P	0	0
ENSG00000252627	RNU6-122P	0.126001	0
ENSG00000252628	RNU6-453P	0	0
ENSG00000252629	AL050316.1	0	0
ENSG00000252633	RN7SKP282	0	0
ENSG00000252634	RN7SKP219	0	0
ENSG00000252635	RNU2-56P	0	0
ENSG00000252636	RNU6-826P	0.126001	0.569211
ENSG00000252637	RNA5SP268	0.0630007	0
ENSG00000252638	snoU13	0	0
ENSG00000252639	RNU2-24P	0	0.0569211
ENSG00000252640	snoU109	0	0
ENSG00000252641	RNU6-678P	0	0.113842
ENSG00000252642	RNA5SP137	0	0
ENSG00000252643	RNU6-1136P	0	0
ENSG00000252644	RNU7-30P	0	0
ENSG00000252645	RNU7-111P	0	0
ENSG00000252646	SNORD112	0	0
ENSG00000252647	RNA5SP416	0	0
ENSG00000252648	AC078993.1	0	0
ENSG00000252649	RNA5SP480	0	0
ENSG00000252650	RNA5SP75	0	0
ENSG00000252651	RNU6-557P	0.0630007	0
ENSG00000252652	Y_RNA	0.252003	0.170763
ENSG00000252653	RNA5SP444	0	0
ENSG00000252654	RNU7-6P	0	0
ENSG00000252655	Y_RNA	0	0
ENSG00000252656	RN7SKP88	0	0
ENSG00000252657	SNORA70	0	0
ENSG00000252658	RNU6-786P	0	0
ENSG00000252659	RNU6-1088P	0	0
ENSG00000252660	Y_RNA	0	0
ENSG00000252661	RNU6-782P	0	0
ENSG00000252662	AC099545.1	0	0
ENSG00000252663	RN7SKP201	0	0
ENSG00000252664	AC017020.1	0	0
ENSG00000252667	RNA5SP523	0	0
ENSG00000252668	snoU13	0	0
ENSG00000252669	U3	0	0
ENSG00000252670	Y_RNA	0	0
ENSG00000252671	Y_RNA	0	0
ENSG00000252672	snoZ185	0	0
ENSG00000252673	RNA5SP421	0	0
ENSG00000252674	RNA5SP102	0	0
ENSG00000252675	RNU6-52P	0	0
ENSG00000252676	AL391559.1	0	0
ENSG00000252677	SNORA81	0	0
ENSG00000252679	snoU13	0	0
ENSG00000252680	RNA5SP449	0	0
ENSG00000252681	RNU1-97P	0	0
ENSG00000252682	SNORD59	0	0
ENSG00000252683	U3	0	0
ENSG00000252684	RNU6ATAC36P	0	0
ENSG00000252685	RNU6-928P	0	0
ENSG00000252686	RNU6-1234P	0	0
ENSG00000252687	SNORD112	0	0
ENSG00000252688	RNU6-579P	0	0
ENSG00000252689	SNORA20	0	0
ENSG00000252690	SCARNA15	9.2611	7.39974
ENSG00000252691	SCARNA18	0	0
ENSG00000252692	SNORD60	0	0
ENSG00000252693	SNORA40	0	0
ENSG00000252694	AC006371.1	0	0
ENSG00000252695	MIR2276	0	0
ENSG00000252696	RNA5SP34	0	0
ENSG00000252697	RN7SKP209	0	0
ENSG00000252698	RNU7-101P	0	0
ENSG00000252699	SNORA21	0	0
ENSG00000252700	RNU7-110P	0	0.284605
ENSG00000252702	RNU7-158P	0	0
ENSG00000252703	RNU6-1182P	0	0
ENSG00000252704	RN7SKP277	0	0
ENSG00000252705	RNU6-175P	0	0
ENSG00000252706	snoU13	0	0
ENSG00000252707	RNU11-2P	0	0
ENSG00000252709	U3	0	0
ENSG00000252710	RNU6-295P	0	0
ENSG00000252711	RN7SKP116	0	0
ENSG00000252712	SCARNA14	0	0
ENSG00000252713	RNU6-1198P	0	0
ENSG00000252714	RNA5SP392	0	0
ENSG00000252715	RNU6-265P	0	0
ENSG00000252716	RN7SKP260	0	0
ENSG00000252717	RNU6-352P	0	0
ENSG00000252718	RNU6-612P	0	0
ENSG00000252719	SNORA18	0	0
ENSG00000252720	RNU6-1258P	0	0
ENSG00000252721	RNU6-798P	0	0
ENSG00000252722	SCARNA20	0	0
ENSG00000252723	RNU6-677P	0	0
ENSG00000252724	SNORA70	0	0
ENSG00000252725	RNU6-765P	0	0
ENSG00000252726	RNA5SP94	0	0
ENSG00000252727	SCARNA11	0	0
ENSG00000252728	SNORD112	0	0
ENSG00000252729	RNU6-971P	0	0
ENSG00000252730	RN7SKP84	0	0
ENSG00000252731	AL161793.1	0	0
ENSG00000252732	Y_RNA	0	0
ENSG00000252733	AC067718.1	0	0
ENSG00000252734	RNU6-980P	0	0
ENSG00000252735	RNU6-528P	0	0
ENSG00000252736	Y_RNA	0	0
ENSG00000252738	RNU6-515P	0	0
ENSG00000252739	RNU7-151P	0	0
ENSG00000252740	SNORD112	0	0.0569211
ENSG00000252742	Y_RNA	0	0
ENSG00000252743	RNU6-850P	0	0
ENSG00000252744	Y_RNA	0	0
ENSG00000252745	RNA5SP143	0	0
ENSG00000252746	RNU6-273P	0	0.0569211
ENSG00000252747	RNA5SP364	0	0
ENSG00000252748	AL096869.1	0	0
ENSG00000252749	RNU7-116P	0	0
ENSG00000252750	RNU7-70P	0	0
ENSG00000252751	RNU6-143P	0	0
ENSG00000252752	RNU6-210P	0	0
ENSG00000252753	RNU6-1202P	0	0
ENSG00000252754	RNA5SP313	0	0
ENSG00000252755	RNU6-703P	0	0.284605
ENSG00000252756	RNU6-577P	0	0.739974
ENSG00000252757	RN7SKP96	0	0.51229
ENSG00000252758	RNU6-445P	0	0
ENSG00000252759	Y_RNA	1.07101	3.2445
ENSG00000252760	RNA5SP54	0	0
ENSG00000252761	Y_RNA	0	0
ENSG00000252762	SNORA31	0	0
ENSG00000252763	RNU2-31P	0	0
ENSG00000252764	RNU6-1092P	0	0
ENSG00000252765	SCARNA16	0	0
ENSG00000252766	RNU6-255P	0	0
ENSG00000252767	RNU6-250P	0	0
ENSG00000252768	RNU6-856P	0	0
ENSG00000252769	RNU6-943P	0	0
ENSG00000252770	RNU7-4P	0	0
ENSG00000252771	snoU13	0	0
ENSG00000252772	RNU6-714P	0	0
ENSG00000252774	SNORA48	0	0
ENSG00000252776	RNU4ATAC10P	0	0
ENSG00000252777	SCARNA24	0	0
ENSG00000252778	SCARNA20	0	0
ENSG00000252779	RNU6-182P	0	0
ENSG00000252780	RNA5SP471	0	0
ENSG00000252782	RNU6-341P	0	0
ENSG00000252783	RNU6-835P	0	0
ENSG00000252784	Y_RNA	0	0
ENSG00000252785	AC103809.1	0	0
ENSG00000252786	RNU6-1142P	0	0
ENSG00000252787	SNORD19B	0	0
ENSG00000252789	AC006487.1	0	0
ENSG00000252790	SNORD112	0	0
ENSG00000252791	Y_RNA	0	0
ENSG00000252792	U3	0	0
ENSG00000252793	RNA5SP196	0.126001	0.0569211
ENSG00000252794	RN7SKP60	0	0
ENSG00000252795	RNU6-56P	0	0
ENSG00000252796	RNU7-11P	0	0
ENSG00000252797	RN7SKP272	0	0
ENSG00000252798	SCARNA6	0	0
ENSG00000252799	snoU13	0	0
ENSG00000252800	SCARNA20	0	0
ENSG00000252801	AC067735.1	0	0
ENSG00000252802	Y_RNA	0	0
ENSG00000252803	RNU6-870P	0	0
ENSG00000252804	RNU6-958P	0	0
ENSG00000252805	U3	0.0630007	0
ENSG00000252806	RNA5SP420	0	0
ENSG00000252807	RNU6-1006P	0	0
ENSG00000252808	SCARNA4	0.504006	0
ENSG00000252809	AC135050.1	0	0
ENSG00000252810	RNU6-345P	0	0
ENSG00000252811	AC008085.1	0	0
ENSG00000252812	RN7SKP2	0	0
ENSG00000252813	AC108861.1	0	0
ENSG00000252814	RN7SKP233	0	0
ENSG00000252815	RNU6-410P	0	0
ENSG00000252816	RNA5SP337	0	0
ENSG00000252817	AL590431.1	0.315003	0
ENSG00000252818	RNU7-146P	0	0
ENSG00000252819	AL121898.1	0	0
ENSG00000252820	Y_RNA	0	0
ENSG00000252821	RNU6-388P	0	0
ENSG00000252822	Y_RNA	0	0
ENSG00000252823	RNU6-148P	0	0
ENSG00000252824	SNORA48	0	0
ENSG00000252825	RNU6-1253P	0	0
ENSG00000252826	RNU1-92P	0	0
ENSG00000252827	RN7SKP11	0	0
ENSG00000252828	RNA5SP135	0	0
ENSG00000252829	SCARNA4	0	0
ENSG00000252830	RNA5SP59	0	0
ENSG00000252831	AC005215.1	0	0
ENSG00000252832	RNU6-1212P	0	0
ENSG00000252833	RNA5SP186	0	0
ENSG00000252834	snoR442	0	0
ENSG00000252835	SCARNA21	0	0
ENSG00000252837	RN7SKP99	0	0
ENSG00000252838	RN7SKP23	0.126001	0
ENSG00000252839	RNU6-419P	0	0
ENSG00000252840	SNORA44	0	0
ENSG00000252841	Z98044.1	0	0
ENSG00000252842	RNU1-135P	0	0
ENSG00000252844	SNORD112	0	0
ENSG00000252845	RNA5SP101	0	0
ENSG00000252846	AC090206.1	0	0
ENSG00000252847	RNU2-46P	0	0
ENSG00000252848	RNA5SP230	0	0
ENSG00000252849	snosnR60_Z15	0	0
ENSG00000252850	RNU1-117P	0	0
ENSG00000252852	SNORA31	0	0
ENSG00000252853	SNORD112	0	0.170763
ENSG00000252854	RN7SKP5	0	0
ENSG00000252855	AC134878.1	0	0
ENSG00000252856	RNA5SP503	0	0
ENSG00000252857	RNU6-389P	0	0
ENSG00000252858	RNU6-1271P	0	0
ENSG00000252859	RNU6-375P	0	0
ENSG00000252860	RNU6-570P	0	0
ENSG00000252861	RNU6-448P	0	0
ENSG00000252863	RNU6-1183P	0	0
ENSG00000252864	RNA5SP278	0	0
ENSG00000252865	RNU6-594P	0.441005	0
ENSG00000252866	RNA5SP243	0	0
ENSG00000252867	RNU6-909P	0	0
ENSG00000252868	snoZ278	0	0
ENSG00000252869	AL159140.1	0	0
ENSG00000252870	ACA59	0	0
ENSG00000252872	RNU7-188P	0	0
ENSG00000252873	SNORD112	0	0
ENSG00000252874	Y_RNA	0.94501	1.13842
ENSG00000252876	RNU7-199P	0	0
ENSG00000252877	RNA5SP312	0	0
ENSG00000252878	SNORA70	0	0
ENSG00000252879	RN7SKP98	0	0
ENSG00000252880	RNU6-459P	0	0
ENSG00000252881	RNU6-334P	0	0
ENSG00000252882	RNU6-1137P	0	0
ENSG00000252883	SNORD112	0	0
ENSG00000252884	RNU6-1213P	0	0
ENSG00000252886	RN7SKP197	0	0
ENSG00000252887	RNU6-430P	0	0
ENSG00000252888	SNORA31	0	0
ENSG00000252889	RNU6-1236P	0	0
ENSG00000252890	RNU6-699P	0	0
ENSG00000252891	Y_RNA	0	0
ENSG00000252892	RNU6-548P	0	0
ENSG00000252893	RNU7-58P	0	0
ENSG00000252894	Y_RNA	0	0
ENSG00000252895	RNY4P26	0	0
ENSG00000252896	AC067957.1	0	0
ENSG00000252897	RNU6-685P	0	0
ENSG00000252898	RNU6-1096P	0	0
ENSG00000252900	RNU6-303P	0	0
ENSG00000252901	AL669914.1	0	0
ENSG00000252902	RNA5SP342	0	0
ENSG00000252903	RNU6-894P	0	0
ENSG00000252904	SNORA76	0	0
ENSG00000252905	RNA5SP330	0	0
ENSG00000252906	SCARNA3	0	0
ENSG00000252908	RNU6-1003P	0	0.398447
ENSG00000252909	RNU6-201P	0	0
ENSG00000252910	RNU7-177P	0	0
ENSG00000252912	RNA5SP439	0	0
ENSG00000252913	RNU6-158P	0	0
ENSG00000252914	RNU6-789P	0	0
ENSG00000252915	Y_RNA	0	0
ENSG00000252916	RNU6-762P	0	0.569211
ENSG00000252917	SNORA74	0	0
ENSG00000252918	AL359709.2	0	0.113842
ENSG00000252919	Y_RNA	0	0.113842
ENSG00000252920	SNORA31	0	0
ENSG00000252921	U3	0	0
ENSG00000252922	RNU6-365P	0	0
ENSG00000252923	SCARNA16	0	0
ENSG00000252925	RNU1-68P	0	0
ENSG00000252927	RNA5SP404	0	0
ENSG00000252928	RNU6-64P	0	0
ENSG00000252929	RNU6-218P	0	0
ENSG00000252930	RNU6-1015P	0	0
ENSG00000252931	RNU6-231P	0	0
ENSG00000252932	SNORD112	0	0
ENSG00000252933	RNU6-1223P	0.0630007	0
ENSG00000252934	RNU7-172P	0	0
ENSG00000252935	RNU6-1220P	0	0
ENSG00000252936	RNA5SP423	0	0
ENSG00000252937	RNU6-1270P	0	0
ENSG00000252940	AL357936.1	0	0
ENSG00000252941	RNA5SP340	0	0.0569211
ENSG00000252942	RNA5SP290	0	0
ENSG00000252943	RNU6-264P	0	0
ENSG00000252944	RNU6-897P	0	0
ENSG00000252945	snoU83B	0	0
ENSG00000252946	SNORD112	0	0.170763
ENSG00000252947	SCARNA1	0.0630007	0
ENSG00000252948	RNU6-1314P	0	0
ENSG00000252949	AL136303.1	0	0
ENSG00000252950	RNA5SP490	0	0.341526
ENSG00000252951	RNA5SP165	0	0
ENSG00000252952	RNU6-58P	0	0
ENSG00000252953	RNU6-232P	0	0
ENSG00000252955	RNU4ATAC9P	0	0
ENSG00000252956	RNA5SP40	0	0
ENSG00000252957	RNA5SP402	0	0
ENSG00000252958	AC009065.3	0	0.398447
ENSG00000252959	RNA5SP170	0	0
ENSG00000252960	RN7SKP258	0	0
ENSG00000252961	SNORD112	0	0
ENSG00000252962	RNU6-993P	0	0
ENSG00000252963	RN7SKP147	0	0
ENSG00000252964	RNA5SP400	0	0
ENSG00000252965	Y_RNA	0	0
ENSG00000252966	RNU7-91P	0	0
ENSG00000252968	AC005370.1	0	0
ENSG00000252969	SNORA70	0	0
ENSG00000252970	RNA5SP159	0	0
ENSG00000252971	RNU6-1057P	0	0
ENSG00000252972	RNA5SP398	0	0
ENSG00000252973	RNU6-1028P	0.378004	0.51229
ENSG00000252974	AC121334.1	0	0
ENSG00000252975	Y_RNA	0	0
ENSG00000252976	AC090644.1	0	0
ENSG00000252977	RNA5SP70	0	0
ENSG00000252978	RN7SKP183	0	0
ENSG00000252979	RNU6-165P	0	0
ENSG00000252980	RNU6-367P	0	0
ENSG00000252981	U3	0	0
ENSG00000252982	RN7SKP234	0	0
ENSG00000252983	RNU7-35P	0	0
ENSG00000252984	RNU6-844P	0	0
ENSG00000252985	SNORD116	0	0
ENSG00000252986	AC147651.2	0	0
ENSG00000252987	RNA5SP66	0	0
ENSG00000252988	RNU6-111P	0	0
ENSG00000252989	SNORA31	0	0
ENSG00000252990	RNU1-54P	0	0
ENSG00000252991	RNU6-1073P	0	0
ENSG00000252992	SCARNA11	0	0.0569211
ENSG00000252993	SNORA25	0	0
ENSG00000252994	RNU6-1231P	0	0
ENSG00000252995	RNU6-667P	0	0
ENSG00000252996	RNU6-1315P	0	0
ENSG00000252997	AC068533.1	0	0
ENSG00000252998	RNU6-889P	0	0
ENSG00000252999	RNA5SP380	0	0
ENSG00000253000	RNU1-45P	0	0
ENSG00000253001	RN7SKP105	0	0
ENSG00000253002	AC005725.1	0	0
ENSG00000253003	RNU6-1261P	0	0
ENSG00000253004	U8	0	0
ENSG00000253005	RNU6-176P	0	0
ENSG00000253006	RN7SKP283	0	0
ENSG00000253007	SNORA76	0	0
ENSG00000253008	MIR2355	0	0
ENSG00000253009	U3	0	0
ENSG00000253010	RN7SKP256	0	0
ENSG00000253011	AC010928.1	0	0
ENSG00000253012	AC022538.1	0	0
ENSG00000253013	SNORA31	0	0
ENSG00000253014	U3	0	0
ENSG00000253015	RN7SKP64	0	0
ENSG00000253016	Y_RNA	0	0
ENSG00000253017	AL160037.1	0	0
ENSG00000253018	RNY4P31	0	0
ENSG00000253019	RN7SKP35	0	0
ENSG00000253020	RN7SKP40	0	0
ENSG00000253021	RNU6-902P	0	0
ENSG00000253022	RNU6-731P	0	0
ENSG00000253023	RNU7-156P	0	0
ENSG00000253024	RNU6-1238P	0	0
ENSG00000253025	RNU2-12P	0	0
ENSG00000253026	RNU6-464P	0	0
ENSG00000253027	SNORA70	0	0
ENSG00000253028	SNORA31	0	0
ENSG00000253029	RNU6-568P	0	0
ENSG00000253030	MIR2116	0	0
ENSG00000253031	RNA5SP291	0	0
ENSG00000253032	RNU6-299P	0	0
ENSG00000253033	RNU7-191P	0	0
ENSG00000253035	RNU4ATAC5P	0	0
ENSG00000253036	snR65	0	0
ENSG00000253037	AL109947.2	0	0
ENSG00000253038	RNU6-706P	0	0
ENSG00000253039	RNA5SP47	0	0
ENSG00000253040	RNA5SP454	0	0
ENSG00000253041	SNORA31	0	0
ENSG00000253042	SNORA70	0	0
ENSG00000253043	RNU7-181P	0	0
ENSG00000253044	AL691452.1	0	0
ENSG00000253045	RMRPP1	0	0
ENSG00000253046	AC092841.1	0	0
ENSG00000253047	SNORA40	0.504006	0.910737
ENSG00000253048	RNU4-60P	0.0630007	0.739974
ENSG00000253049	SNORA43	0	0
ENSG00000253050	RNU6-868P	0	0
ENSG00000253051	SNORA31	0.126001	0.113842
ENSG00000253052	U3	0	0
ENSG00000253053	RN7SKP289	0	0
ENSG00000253054	RNU7-77P	0.189002	0
ENSG00000253055	RNA5SP415	0	0
ENSG00000253056	RNU7-128P	0	0
ENSG00000253057	RN7SKP57	0	0
ENSG00000253058	RNA5SP437	0	0
ENSG00000253059	SNORA31	0	0
ENSG00000253060	SCARNA20	0	0
ENSG00000253062	RNU7-108P	0	0
ENSG00000253063	RNU6-494P	0	0
ENSG00000253064	RNU6-711P	0	0
ENSG00000253065	SNORA40	0	0
ENSG00000253066	RNU6-709P	0	0
ENSG00000253067	snoZ6	0	0
ENSG00000253068	SNORD112	0	0
ENSG00000253069	AC021205.1	0	0
ENSG00000253070	RNU6-794P	0	0
ENSG00000253071	RNU7-31P	0	0
ENSG00000253072	snoMBII-202	0	0
ENSG00000253073	RN7SKP295	0	0
ENSG00000253074	RNU6-586P	0	0
ENSG00000253075	RN7SKP92	0	0
ENSG00000253076	SNORD112	0	0
ENSG00000253077	RNA5SP169	0	0
ENSG00000253078	RNU6-1116P	0	0
ENSG00000253079	NRON	0	0
ENSG00000253080	RNA5SP373	0	0
ENSG00000253081	RNU4ATAC17P	0	0
ENSG00000253082	AC007365.2	0	0
ENSG00000253083	RNA5SP106	0	0
ENSG00000253084	RNU6-840P	0	0
ENSG00000253085	SCARNA11	0	0
ENSG00000253086	RNU6-537P	0	0
ENSG00000253087	RNU6-1174P	0	0
ENSG00000253088	Y_RNA	0	0
ENSG00000253089	RNU1-104P	0	0
ENSG00000253090	SNORA73	0	0
ENSG00000253091	U3	0	0
ENSG00000253092	SNORA81	0.189002	0.227684
ENSG00000253093	RNA5SP179	0	0
ENSG00000253094	SNORD36	0	0
ENSG00000253095	RNU6-676P	0	0
ENSG00000253096	Y_RNA	0	0
ENSG00000253097	RNU2-19P	0	0
ENSG00000253098	RNU7-161P	0	0
ENSG00000253099	RNU2-60P	0	0
ENSG00000253100	RP11-219J21.1	0	0
ENSG00000253102	RP1-117B12.4	0	0
ENSG00000253103	RP11-946L20.4	0	0
ENSG00000253104	RP11-855C21.1	0	0
ENSG00000253105	KB-1448A5.1	0	0
ENSG00000253106	RP11-158K1.3	1.82702	0.910737
ENSG00000253107	CTD-2544L4.1	0	0
ENSG00000253108	RP1-84O15.2	0	0
ENSG00000253109	RP11-619L12.1	0	0
ENSG00000253110	CTB-78H18.1	0	0
ENSG00000253111	RP11-136O12.2	0	0.455369
ENSG00000253112	CTD-2373N4.5	0	0
ENSG00000253114	RP11-550I15.1	0	0
ENSG00000253115	RP11-6I2.4	0	0
ENSG00000253116	RP11-648L3.2	0	0
ENSG00000253117	OC90	0	0
ENSG00000253118	RP11-700E23.3	0	0
ENSG00000253119	HNRNPA3P7	0	0
ENSG00000253120	IGLV2-34	0	0
ENSG00000253121	RP11-659E9.4	0	0
ENSG00000253122	RP11-238I10.1	0	0
ENSG00000253123	RP11-527N22.1	0	0
ENSG00000253124	TRAPPC2P2	0	0
ENSG00000253125	RP11-459E5.1	0	0
ENSG00000253126	IGLVI-56	0	0.284605
ENSG00000253127	IGKV2D-36	0	0
ENSG00000253128	IGHV4-80	0	0
ENSG00000253130	CTD-3023L14.2	0	0
ENSG00000253131	IGHV7-56	0	0
ENSG00000253132	IGHV3-62	0	0.0569211
ENSG00000253133	RP11-360L9.4	0	0
ENSG00000253134	CTC-436K13.2	0	0
ENSG00000253135	RP11-589C21.2	0	0
ENSG00000253137	RP11-509P12.1	0	0
ENSG00000253138	LINC00967	0	0
ENSG00000253139	RP11-17A4.3	0	0
ENSG00000253140	RP11-567J20.3	0	0
ENSG00000253141	CTB-164N12.1	0	0
ENSG00000253142	RP11-87E22.1	0	0
ENSG00000253143	Metazoa_SRP	0	0
ENSG00000253144	RP11-281O15.7	0	0.0569211
ENSG00000253146	CIR1P1	0	0
ENSG00000253147	RP11-369E15.4	0	0
ENSG00000253148	RGS21	0	0
ENSG00000253149	IGHVII-31-1	0	0
ENSG00000253152	IGLV3-17	0	0
ENSG00000253153	KB-1562D12.3	0	0
ENSG00000253154	CTA-392E5.1	0	0
ENSG00000253155	CTB-47B11.1	0	0
ENSG00000253156	RP11-58O3.1	0	0
ENSG00000253158	IGKV3-31	0	0
ENSG00000253159	PCDHGA12	0.441005	0.51229
ENSG00000253160	RP11-1113C11.2	0	0
ENSG00000253161	RP11-150O12.1	0	0
ENSG00000253162	RP11-279L11.1	0	0
ENSG00000253163	RP11-443C10.1	0	0
ENSG00000253164	RP11-563N12.2	0	0
ENSG00000253165	CTD-2309H9.3	0	0
ENSG00000253166	RP11-585F1.6	0	0.455369
ENSG00000253167	KIAA0196-AS1	0	0
ENSG00000253168	RP11-326L2.1	0	0
ENSG00000253169	IGHVII-65-1	0	0
ENSG00000253170	RP11-431J17.1	0	0
ENSG00000253171	CTB-118P15.2	0	0
ENSG00000253172	CTC-209H22.3	0	0
ENSG00000253173	RP11-152C15.1	0	0
ENSG00000253174	RP11-360L9.7	0	0
ENSG00000253175	RP11-267M23.6	0.0630007	0
ENSG00000253176	RP11-1149M3.2	0	0
ENSG00000253177	RP11-100L22.1	0	0
ENSG00000253178	RP11-404E12.1	0	0
ENSG00000253179	CALCP	0	0
ENSG00000253180	RP11-410L14.1	0.189002	0.341526
ENSG00000253181	RP11-863K10.2	0.126001	0
ENSG00000253182	RP11-486M23.2	0	0
ENSG00000253183	RP4-701O16.5	0	0
ENSG00000253184	RP11-13N12.2	0	0
ENSG00000253186	RP11-726G23.3	0	0
ENSG00000253187	HOXA10-AS	0	0
ENSG00000253188	TRBV6-7	0	0
ENSG00000253189	RP11-158A14.1	0	0
ENSG00000253190	AC084082.3	0	0
ENSG00000253191	IGKV1D-32	0	0
ENSG00000253193	FCGR1C	0	0
ENSG00000253194	RP11-351A11.1	0	0
ENSG00000253195	RP11-359P18.6	0	0
ENSG00000253196	RP11-706C16.7	0	0
ENSG00000253197	CTD-3239E11.2	0	0
ENSG00000253198	RP11-643N23.1	0	0
ENSG00000253199	RP11-421P23.1	0	0
ENSG00000253200	RP11-582J16.5	1.13401	2.163
ENSG00000253202	IGKV3-25	0	0
ENSG00000253203	GUSBP3	5.16606	4.21216
ENSG00000253204	RP5-1009N12.1	3.65404	4.0414
ENSG00000253205	CTD-3046C4.1	0	0
ENSG00000253206	RP11-738G5.2	0	0
ENSG00000253207	RP11-67H2.1	0	0
ENSG00000253208	RP11-1G11.2	0.693008	0.626132
ENSG00000253209	IGHV3-65	0	0
ENSG00000253210	RP11-809O17.1	0.0630007	0
ENSG00000253213	RP11-546B8.3	0.189002	0
ENSG00000253214	RP11-1149M10.2	0	0.284605
ENSG00000253215	RP11-156K13.2	0	0
ENSG00000253216	RP11-744J10.2	0	0
ENSG00000253217	KB-1991G8.1	0	0
ENSG00000253218	KLF3P1	0.0630007	0.113842
ENSG00000253219	KRT18P41	0	0
ENSG00000253220	RP11-103H7.2	0	0
ENSG00000253222	NRG1-IT2	0	0
ENSG00000253223	RP11-409C19.2	0	0
ENSG00000253224	PGAM5P1	0	0
ENSG00000253225	RP11-1057N3.2	0	0
ENSG00000253226	HAUS1P3	0	0
ENSG00000253227	RP11-383J24.1	0	0
ENSG00000253228	NRBF2P4	0	0
ENSG00000253229	HIGD1AP6	0	0
ENSG00000253230	LINC00599	12.0331	39.6171
ENSG00000253231	COX6CP8	0	0
ENSG00000253232	RP11-359B20.5	0	0
ENSG00000253233	KB-1582A10.2	0	0
ENSG00000253234	IGLV2-5	0	0
ENSG00000253235	RP11-434I12.4	0	0
ENSG00000253236	CTD-2313P7.1	0	0
ENSG00000253237	RP11-775E10.1	0	0
ENSG00000253238	RP11-941H19.3	0	0
ENSG00000253239	IGLVI-70	0	0
ENSG00000253240	IGHV3-36	0	0
ENSG00000253241	IGHV3-50	0	0
ENSG00000253242	IGLVIV-64	0	0
ENSG00000253244	RP11-619L12.3	0	0
ENSG00000253245	MTND1P36	0	0
ENSG00000253247	IGHV3-76	0	0
ENSG00000253248	RP11-149P24.1	0	0
ENSG00000253250	C8orf88	1.19701	1.99224
ENSG00000253251	CTC-534A2.2	4.34705	2.163
ENSG00000253252	RP11-10A14.6	0	0
ENSG00000253256	CTB-11I22.1	0	0
ENSG00000253257	MTND4P7	0	0
ENSG00000253258	RP11-539E17.5	0	0
ENSG00000253259	RP11-737F9.2	0	0
ENSG00000253260	RP11-379I19.1	0	0
ENSG00000253261	CTC-280C13.1	0	0
ENSG00000253262	RP11-221H10.1	0	0
ENSG00000253263	KB-1507C5.3	0	0
ENSG00000253264	PCAT2	0	0
ENSG00000253265	IGKV2-14	0	0
ENSG00000253266	RP11-128L5.1	0	0
ENSG00000253267	RP11-666I19.2	0	0
ENSG00000253269	CTB-37A13.1	0	0
ENSG00000253270	RP11-1105O14.1	0	0
ENSG00000253271	RP11-1059L18.1	0	0
ENSG00000253273	RP11-99A14.1	0	0
ENSG00000253274	IGHV1-67	0	0
ENSG00000253275	RP11-566H8.1	0	0
ENSG00000253276	CCDC71L	5.54406	15.5395
ENSG00000253278	IGKV2-10	0	0
ENSG00000253279	FAM183CP	0	0
ENSG00000253280	RP11-618M23.4	0	0
ENSG00000253281	RP11-716D16.1	0	0
ENSG00000253282	KB-1410C5.3	0	0
ENSG00000253283	RP11-146E23.2	0	0
ENSG00000253284	RP11-282K24.3	0.693008	0.398447
ENSG00000253286	CTD-2552K11.2	0	0.569211
ENSG00000253287	RP11-281N10.1	0	0
ENSG00000253288	RP11-238K6.1	0	0.569211
ENSG00000253290	RP11-597M17.3	0	0
ENSG00000253291	TRBV7-7	0	0
ENSG00000253292	RP11-298P6.5	0	0
ENSG00000253293	HOXA10	0.567006	0
ENSG00000253294	IGHVII-40-1	0	0
ENSG00000253295	RP11-779O18.1	0	0
ENSG00000253297	HTR4-IT1	0	0
ENSG00000253298	AC008703.1	0	0.341526
ENSG00000253299	RP11-316J7.4	0	0
ENSG00000253300	RP11-108E14.1	0	0
ENSG00000253301	RP11-513O17.2	0	0.626132
ENSG00000253302	STAU2-AS1	0	0
ENSG00000253303	IGHVIII-82	0	0
ENSG00000253304	TMEM200B	1.19701	1.59379
ENSG00000253305	PCDHGB6	70.0568	81.6248
ENSG00000253307	RP11-10J21.4	0.126001	0.113842
ENSG00000253308	RP1-170O19.17	0.0630007	0
ENSG00000253309	SERPINE3	0.189002	0
ENSG00000253310	IGHVIII-76-1	0	0
ENSG00000253311	AC011343.1	0	0
ENSG00000253312	RP11-359P18.2	0	0
ENSG00000253313	C1orf210	2.45703	0
ENSG00000253314	LINC00293	0	0
ENSG00000253315	CTB-11I22.2	0	0.0569211
ENSG00000253317	RP11-142A23.1	0	0
ENSG00000253318	TMCC1P1	0	0
ENSG00000253319	RP11-359P18.8	0	0
ENSG00000253320	KB-1507C5.2	8.9461	5.06598
ENSG00000253321	RP11-61G23.2	0	0
ENSG00000253322	RP11-388G22.1	0	0
ENSG00000253325	IGHV7-34-1	0	0
ENSG00000253326	RP11-261C10.7	0	0
ENSG00000253327	RAD21-AS1	0	0
ENSG00000253328	SUMO2P19	0	0
ENSG00000253329	IGLV3-30	0	0
ENSG00000253330	RP11-697N18.3	0	0
ENSG00000253331	CTC-207P7.1	0	0
ENSG00000253332	KB-1582A10.1	0	0
ENSG00000253333	RP11-497H16.8	0.126001	0.113842
ENSG00000253334	RP13-923O23.6	0	0
ENSG00000253335	RP11-420B22.1	0	0
ENSG00000253336	RP11-468O2.1	0.252003	0
ENSG00000253338	IGLV3-29	0	0
ENSG00000253339	RP11-434I12.3	0	0
ENSG00000253340	RP11-139G7.1	0	0
ENSG00000253341	RP11-730G20.2	122.158	74.3958
ENSG00000253342	RP11-219J21.2	0.0630007	0
ENSG00000253343	CTD-3023L14.3	0	0
ENSG00000253344	RP11-346L1.2	0	0
ENSG00000253345	IGHVII-22-1	0	0
ENSG00000253346	CTD-3107M8.1	0	0
ENSG00000253347	CTD-2026D20.2	0.504006	0
ENSG00000253348	MIR4454	0	0
ENSG00000253349	COX6B1P6	0	0
ENSG00000253350	RP11-127H5.1	0	0
ENSG00000253351	KB-1047C11.1	0	0
ENSG00000253352	TUG1	136.081	309.764
ENSG00000253354	CTA-392C11.2	0	0.398447
ENSG00000253355	KB-1460A1.2	0	0
ENSG00000253356	RP11-90P5.2	0	0
ENSG00000253357	CTB-78F1.2	0	0
ENSG00000253358	GS1-251I9.3	0	0.113842
ENSG00000253359	IGHV3-37	0	0
ENSG00000253361	RP11-675F6.3	0	0
ENSG00000253362	RP11-120I21.3	0	0
ENSG00000253363	RP11-962G15.1	0	0.227684
ENSG00000253364	RP11-731F5.2	0	0
ENSG00000253365	IGKV1D-22	0	0
ENSG00000253366	RP11-589F5.4	0.0630007	0.0569211
ENSG00000253367	IGHVIII-25-1	0	0
ENSG00000253368	TRNP1	3.27604	5.00905
ENSG00000253369	RP11-1081M5.1	0	0
ENSG00000253370	CTB-56J15.1	0	0
ENSG00000253371	RP11-587H10.1	0	0
ENSG00000253372	RP11-44N11.1	0.252003	0.341526
ENSG00000253373	RP11-21C17.1	0	0
ENSG00000253374	RP11-257P3.3	0	0
ENSG00000253376	RP11-44D19.1	0	0
ENSG00000253377	RP11-566H8.3	0	0
ENSG00000253379	RP11-1102P16.1	0.0630007	0
ENSG00000253380	RP11-738G5.1	0	0
ENSG00000253381	RP11-359E19.1	0	0
ENSG00000253382	POU5F1P2	0	0
ENSG00000253383	RP11-116B19.2	0	0
ENSG00000253384	CTD-2547L16.3	0.567006	0
ENSG00000253385	KB-1254G8.1	0	0
ENSG00000253386	IGHVII-49-1	0	0
ENSG00000253387	IGHVIII-5-1	0	0
ENSG00000253388	RP11-150O12.2	0	0
ENSG00000253389	RP11-930P14.1	0	0
ENSG00000253390	CTC-756D1.2	0.0630007	0
ENSG00000253391	RP11-758H6.1	0	0
ENSG00000253392	AC006277.2	0.126001	0.0569211
ENSG00000253393	RANP9	0	0
ENSG00000253394	LINC00534	0	0.113842
ENSG00000253395	KB-1460A1.1	0.189002	0
ENSG00000253396	RP11-15G16.1	0	0
ENSG00000253397	RP11-597M17.1	0	0
ENSG00000253398	RP11-775B15.2	0	0
ENSG00000253399	AC078852.2	0	0
ENSG00000253400	RP11-337A23.6	0	0
ENSG00000253401	AF121898.2	0	0
ENSG00000253403	RP11-348M17.2	0	0
ENSG00000253404	AC034243.1	0	0
ENSG00000253405	EVX1-AS	0	0
ENSG00000253406	AC012613.2	0	0
ENSG00000253407	RP11-381I15.1	0	0
ENSG00000253408	RP11-231D20.2	0	0
ENSG00000253409	TRBV7-4	0	0
ENSG00000253410	RP11-539E17.3	0	0
ENSG00000253412	IGHVIII-13-1	0	0
ENSG00000253413	RP11-960H2.2	0	0
ENSG00000253414	RP11-150O12.6	0	0
ENSG00000253415	RP11-44N12.4	0	0
ENSG00000253416	RP11-48D4.2	0	0
ENSG00000253417	RP11-109J4.1	0	0
ENSG00000253418	SNX18P27	0	0
ENSG00000253420	RP11-642D21.2	0	0
ENSG00000253421	ZNHIT1P1	0	0
ENSG00000253422	CTB-47B8.4	0	0
ENSG00000253423	RP11-813B8.1	0	0
ENSG00000253424	CTC-436K13.3	0	0
ENSG00000253425	HSPA8P13	0	0
ENSG00000253426	RP11-10A14.4	0	0.341526
ENSG00000253427	RP11-103H7.1	0	0.170763
ENSG00000253428	CTB-43E15.2	0	0.284605
ENSG00000253429	KB-1090H4.2	0	0
ENSG00000253430	RP11-14I17.2	0	0
ENSG00000253431	RP11-442A17.2	0	0
ENSG00000253432	RP11-324F11.1	0	0
ENSG00000253433	AC083843.3	0	0
ENSG00000253434	RP11-1101K5.1	0	0
ENSG00000253435	IGKV2-4	0	0
ENSG00000253437	RP11-90P5.4	0	0
ENSG00000253438	PCAT1	0	0
ENSG00000253439	CDC42P5	0	0
ENSG00000253440	IGHV3-33-2	0	0
ENSG00000253441	IGHV3-25	0	0
ENSG00000253444	AC133633.2	0	0
ENSG00000253445	CTB-79E8.2	0	0
ENSG00000253447	RP11-619L12.4	0	0
ENSG00000253448	IGLV3-6	0	0
ENSG00000253449	CTC-436K13.6	0	0.0569211
ENSG00000253451	IGLV2-28	0	0
ENSG00000253452	RP11-473J6.1	0	0
ENSG00000253454	NDUFA5P2	0	0
ENSG00000253455	RP11-770E5.3	0	0
ENSG00000253456	CTD-2363C16.2	0	0
ENSG00000253457	SMIM18	2.58303	3.81371
ENSG00000253458	IGHVII-15-1	0	0
ENSG00000253459	AL139099.1	0	0
ENSG00000253460	IGKV2OR22-3	0	0
ENSG00000253461	IGKV1-35	0	0
ENSG00000253462	IGHVIII-26-1	0	0
ENSG00000253463	HMGB1P19	0	0
ENSG00000253464	IGHV3-29	0	0
ENSG00000253465	IGHVIV-44-1	0	0
ENSG00000253467	IGHV7-40	0	0
ENSG00000253468	KB-1517D11.2	0	0
ENSG00000253469	CTC-264O10.1	0	0
ENSG00000253470	RP11-697B24.1	0	0
ENSG00000253471	RP11-175E9.1	0	0
ENSG00000253472	CTB-23I7.2	0	0
ENSG00000253474	RP11-10H3.1	0	0
ENSG00000253475	RP11-110G21.2	0	0.569211
ENSG00000253476	RP11-395I14.2	0.756008	0.853816
ENSG00000253477	RP11-1C8.4	0.441005	0.341526
ENSG00000253479	RP11-744J10.3	0	0
ENSG00000253480	RP11-39H3.1	0	0
ENSG00000253481	IGKV1OR22-1	0	0
ENSG00000253482	IGHVII-26-2	0	0
ENSG00000253483	CTC-756D1.1	0	0
ENSG00000253484	RP11-109P6.2	0	0
ENSG00000253485	PCDHGA5	0	0.227684
ENSG00000253486	RP11-726G23.7	0	0
ENSG00000253487	IGKV2-36	0	0
ENSG00000253488	RP11-583M2.2	0	0
ENSG00000253489	RP11-114O8.1	0	0
ENSG00000253490	AC145110.1	0	0
ENSG00000253491	IGHVII-30-1	0	0
ENSG00000253492	CDH12P3	0	0
ENSG00000253493	RP11-89A16.1	0	0
ENSG00000253495	RP11-99I9.2	0	0
ENSG00000253496	RP11-13N12.1	0	0
ENSG00000253497	IGKV1-13	0	0
ENSG00000253499	RP11-393K19.1	0	0
ENSG00000253500	AF121898.3	0	0
ENSG00000253501	IGKV3D-34	0	0
ENSG00000253502	ATP6V1G1P2	0	0
ENSG00000253503	RP11-653B10.1	0	0
ENSG00000253504	RP11-593P24.2	0	0
ENSG00000253505	CTA-398F10.1	0	0
ENSG00000253506	NACA2	0	0
ENSG00000253507	CTD-2501M5.1	0	0
ENSG00000253508	RP1-170O19.14	0	0
ENSG00000253509	CTD-3080F16.3	0	0
ENSG00000253510	RP5-991O23.1	0	0
ENSG00000253512	CTC-535M15.1	0	0
ENSG00000253513	RP11-6D1.3	0	0
ENSG00000253515	RP11-417F21.2	0	0
ENSG00000253516	HMGB1P41	0.567006	1.36611
ENSG00000253517	XRCC6P4	0	0
ENSG00000253519	AC106801.1	0	0.0569211
ENSG00000253520	RP11-798K23.5	0	0
ENSG00000253521	HPYR1	0	0
ENSG00000253522	MIR146A	0	0
ENSG00000253523	RP11-1112C15.2	0	0
ENSG00000253524	RP11-89M20.2	0	0
ENSG00000253525	CTD-2114J12.1	0.0630007	0.853816
ENSG00000253526	RP11-152P17.3	0	0
ENSG00000253527	CTB-105L4.2	0	0
ENSG00000253528	RP11-347C18.4	0	0
ENSG00000253530	RP11-103H7.3	0	0
ENSG00000253532	CTD-2340D6.1	0	0
ENSG00000253534	TRBV6-8	0	0
ENSG00000253535	RP11-624C23.1	0.0630007	0.967658
ENSG00000253536	RP11-1174L13.2	0	0
ENSG00000253537	PCDHGA7	0	0
ENSG00000253538	CTB-32P11.1	0	0
ENSG00000253539	RP11-402L5.1	0.126001	0
ENSG00000253540	FAM86HP	0.630007	1.02458
ENSG00000253541	SEPT10P1	0.819009	1.47995
ENSG00000253542	SDR16C6P	0	0
ENSG00000253543	RP11-89K10.2	0	0
ENSG00000253544	RP11-705O24.4	0	0
ENSG00000253545	IGHV3-52	0	0
ENSG00000253546	IGLVVI-22-1	0	0
ENSG00000253547	RP11-959F10.5	0	0
ENSG00000253548	PYDC2	0	0
ENSG00000253549	RP11-317J10.2	0.0630007	0
ENSG00000253550	RP11-115C21.4	0	0
ENSG00000253551	RP11-26M5.2	0	0
ENSG00000253552	HOXA-AS2	0.94501	4.83829
ENSG00000253553	RP11-586K2.1	0	0.967658
ENSG00000253554	RP11-32K4.1	2.01602	0.683053
ENSG00000253555	RP11-16E18.1	0	0
ENSG00000253556	KB-1639H6.7	0	0
ENSG00000253557	RP11-1080G15.1	0	0
ENSG00000253558	CTD-2179L22.1	0	0
ENSG00000253559	OSGEPL1-AS1	0.252003	0
ENSG00000253560	RP11-16P20.2	0	0
ENSG00000253561	CTD-2588J1.1	0	0
ENSG00000253562	CTD-2340D6.2	0	0
ENSG00000253563	NKX2-1-AS1	0	0
ENSG00000253564	RP11-956J14.2	0	0
ENSG00000253567	RP11-181B11.2	0	0
ENSG00000253568	RP11-386D6.3	0	0
ENSG00000253569	VENTXP5	0	0
ENSG00000253570	RNF5P1	16.8842	9.16429
ENSG00000253571	RP11-728L1.1	0	0
ENSG00000253572	RP11-107N7.1	0	0
ENSG00000253573	RP11-351C8.1	0	0
ENSG00000253574	RP11-284H18.1	0	0
ENSG00000253576	GS1-5L10.1	0	0
ENSG00000253577	RP11-100L22.3	0	0
ENSG00000253578	IGKV1-22	0	0
ENSG00000253579	SUMO2P16	0	0
ENSG00000253580	RP11-790J24.2	0	0
ENSG00000253581	CTD-2272D18.2	0	0
ENSG00000253582	RP11-649G15.2	0	0
ENSG00000253583	RP11-573J24.1	0	0.569211
ENSG00000253584	CTD-2374C24.1	0	0
ENSG00000253585	KB-1184D12.1	0	0
ENSG00000253586	RP11-723D22.2	0	0
ENSG00000253587	IGHV3-30-2	0	0
ENSG00000253588	IGHVIII-44	0	0.0569211
ENSG00000253590	IGLV3-13	0	0
ENSG00000253591	CTC-265N9.1	0	0
ENSG00000253592	IGKV2-38	0	0
ENSG00000253593	RP11-157E21.1	0	0
ENSG00000253595	CTD-3064M3.1	0	0
ENSG00000253596	CTD-2320G14.2	0	0.455369
ENSG00000253597	IGHVII-43-1	0	0
ENSG00000253598	SLC10A5	1.32301	1.59379
ENSG00000253600	CTC-340A15.1	0	0
ENSG00000253602	CTD-3135A9.3	0	0
ENSG00000253603	CTA-397H3.3	0.378004	0
ENSG00000253604	RP11-489E7.1	0	0
ENSG00000253605	HNRNPA1P38	0	0.170763
ENSG00000253606	AFG3L2P1	0	0
ENSG00000253607	RP11-557C18.3	0	0
ENSG00000253608	RP11-770E5.1	0	0
ENSG00000253610	RP11-139F9.1	0	0
ENSG00000253611	VN1R46P	0	0
ENSG00000253612	WBP1LP3	0	0
ENSG00000253613	CTC-551A13.2	0	0
ENSG00000253614	RP11-513O17.3	0	0
ENSG00000253615	RP11-597M17.2	0	0
ENSG00000253616	RP11-875O11.3	0	0
ENSG00000253617	RP11-443C10.3	0	0
ENSG00000253618	GRPEL2-AS1	0	0.398447
ENSG00000253619	RP11-369K17.1	0	0
ENSG00000253620	AC144568.4	0	0
ENSG00000253621	RP11-255L13.1	0	0
ENSG00000253622	RP11-654G14.1	0	0
ENSG00000253623	RP11-346I3.2	0	0
ENSG00000253625	IGKV2-23	0	0
ENSG00000253626	EIF5AL1	110.944	57.4334
ENSG00000253627	RP11-513H8.1	0	0
ENSG00000253628	RP11-536N17.1	0	0.0569211
ENSG00000253629	KB-1107E3.1	0	0
ENSG00000253630	CTC-370J7.1	0	0
ENSG00000253631	IGLV7-35	0	0
ENSG00000253632	RP11-486M23.1	0.0630007	0.284605
ENSG00000253633	KB-1980E6.3	0	0
ENSG00000253634	RP11-587H10.2	0	0.284605
ENSG00000253635	IGHVIII-67-3	0	0
ENSG00000253636	RP11-531A24.5	0.441005	2.44761
ENSG00000253637	IGLVV-58	0	0
ENSG00000253638	CTC-369M3.1	0	0
ENSG00000253639	SUMO2P18	0	0
ENSG00000253640	CTD-2281E23.1	0	0
ENSG00000253641	RP11-981G7.2	0	0.51229
ENSG00000253642	RP11-317N12.1	0	0
ENSG00000253643	RP11-561E1.1	0	0
ENSG00000253644	KB-1930G5.3	0	0
ENSG00000253645	CTD-2544N14.3	0	0
ENSG00000253646	CTD-2311A18.1	0	0
ENSG00000253647	CTD-2270F17.1	0	0
ENSG00000253648	RP11-77B22.2	0	0
ENSG00000253649	PRSS51	0	0.569211
ENSG00000253650	SMARCE1P4	0	0
ENSG00000253651	SOD1P3	0	0
ENSG00000253652	RP11-798K23.4	0	0
ENSG00000253653	CTC-248O19.1	0.189002	1.13842
ENSG00000253654	CTD-2210A23.1	0	0
ENSG00000253655	IGJP1	0	0
ENSG00000253656	KB-1568E2.1	0	0
ENSG00000253657	RP11-25P11.2	0	0
ENSG00000253658	RP11-600K15.1	0	0
ENSG00000253659	RP11-1114I9.1	0	0
ENSG00000253660	CTC-353G13.1	0	0
ENSG00000253661	ZFHX4-AS1	5.98507	8.48124
ENSG00000253663	NPM1P52	0	0
ENSG00000253664	RP11-401H2.1	0	0
ENSG00000253665	RP11-359E19.2	0	0
ENSG00000253666	KB-1615E4.2	0	0
ENSG00000253667	RP11-30L15.4	0.126001	0.227684
ENSG00000253668	RP11-463C14.1	0	0
ENSG00000253669	KB-1732A1.1	0	0
ENSG00000253670	RP11-429O2.1	0	0
ENSG00000253671	RP11-806O11.1	0	0
ENSG00000253672	RP11-536K17.1	0	0.0569211
ENSG00000253673	CTC-436K13.1	0	0
ENSG00000253674	IGHVII-78-1	0	0
ENSG00000253675	CTD-3118D11.2	0	0.170763
ENSG00000253676	TAGLN2P1	1.82702	1.93532
ENSG00000253677	UBE2HP1	0	0
ENSG00000253678	RP11-981G7.3	0	0.0569211
ENSG00000253679	KB-1410C5.2	0	0
ENSG00000253680	RP11-59O2.1	0	0
ENSG00000253681	RP11-115I9.1	0	0
ENSG00000253682	RP11-700E23.2	0	0
ENSG00000253683	CTB-79E8.3	52.4166	12.238
ENSG00000253684	RP11-10D7.2	0	0
ENSG00000253685	RP11-593P24.3	0	0
ENSG00000253686	CTB-43E15.3	0	0
ENSG00000253687	CTC-348L5.1	0	0
ENSG00000253688	RP11-567J20.2	0	0
ENSG00000253689	IGHV3-54	0	0
ENSG00000253690	RP11-380I10.4	0.441005	0
ENSG00000253691	IGKV2OR22-4	0	0
ENSG00000253692	IGHEP1	0	0
ENSG00000253693	CTC-535M15.2	0	0
ENSG00000253695	RP11-177H2.2	0	0
ENSG00000253696	KBTBD11-OT1	0	0
ENSG00000253697	RP11-1081K18.1	0	0
ENSG00000253698	RP11-1259L22.1	0	0
ENSG00000253699	CTD-3118D11.3	0	0
ENSG00000253701	AL928768.3	0	0
ENSG00000253702	RP11-567J20.1	0	0
ENSG00000253703	IGHV1-68	0	0
ENSG00000253704	RP11-267M23.4	0	1.82147
ENSG00000253705	IGHV3-41	0	0
ENSG00000253706	RP11-758M4.4	0.315003	0
ENSG00000253707	RP11-726G23.8	0	0
ENSG00000253708	RP11-51J9.4	0	0.569211
ENSG00000253709	IGHV1-14	0	0
ENSG00000253710	ALG11	1.95302	1.30918
ENSG00000253711	RP11-787D18.1	0	0
ENSG00000253712	RP11-697M17.2	0	0
ENSG00000253713	CTC-264O10.2	0	0
ENSG00000253714	IGHVII-53-1	0	0
ENSG00000253715	RP11-706C16.8	0	0
ENSG00000253716	RP13-582O9.5	18.0182	4.72445
ENSG00000253717	KB-1299A7.2	0	0
ENSG00000253719	ATXN7L3B	251.562	296.673
ENSG00000253720	RP11-473O4.3	0	0
ENSG00000253721	SUMO2P20	0	0
ENSG00000253722	RP11-10N23.4	0	0
ENSG00000253723	RP11-960H2.1	0	0
ENSG00000253725	RP11-21I4.2	0	0
ENSG00000253726	RP11-313C15.1	0	0
ENSG00000253728	RP11-706C16.5	0	0
ENSG00000253729	PRKDC	140.303	219.886
ENSG00000253730	RP11-893F2.13	0.0630007	0
ENSG00000253731	PCDHGA6	0.0630007	0.455369
ENSG00000253732	IGKV2-19	0	0
ENSG00000253733	LZTS1-AS1	0	0
ENSG00000253734	RP11-579E24.1	0	0
ENSG00000253735	RP11-115J16.3	0	0
ENSG00000253736	RP11-779O18.3	0	0
ENSG00000253737	KB-1460A1.3	0	0
ENSG00000253738	GS1-251I9.4	17.0732	35.5187
ENSG00000253739	RP11-90P5.7	0.0630007	0
ENSG00000253740	KB-1083B1.1	0	0
ENSG00000253741	CTD-2292P10.4	1.07101	0.626132
ENSG00000253742	IGHV3-60	0	0
ENSG00000253743	MARK2P11	0	0
ENSG00000253744	AC025442.3	0	0
ENSG00000253745	RP11-350F16.1	0	0
ENSG00000253746	RP11-527N22.2	0	0
ENSG00000253747	IGHVII-62-1	0	0
ENSG00000253748	CYP4F44P	0	0
ENSG00000253749	RP11-700E23.1	0	0
ENSG00000253750	RP11-21C4.4	0	0
ENSG00000253752	IGLVI-63	0	0
ENSG00000253753	AC145123.2	0	0
ENSG00000253754	RP11-35G22.1	0	0
ENSG00000253755	IGHGP	0	0
ENSG00000253756	RP11-192P9.1	0	0
ENSG00000253759	IGHV3-57	0	0
ENSG00000253760	RP11-48B3.2	0	0
ENSG00000253762	RP11-579E24.2	0	0.455369
ENSG00000253763	IGHV3-6	0	0
ENSG00000253764	RP11-439C15.4	0	0.0569211
ENSG00000253765	IGKV2D-19	0	0
ENSG00000253766	RP11-804N13.1	0	0.227684
ENSG00000253767	PCDHGA8	0	0
ENSG00000253768	CTB-33O18.1	0	0
ENSG00000253770	HMGB1P23	0	0
ENSG00000253771	TPTE2P1	0.126001	0.455369
ENSG00000253772	RP11-34P1.1	0	0
ENSG00000253773	KB-1047C11.2	0	0
ENSG00000253774	CTD-3023L14.1	0	0
ENSG00000253775	AC100802.3	0	0
ENSG00000253776	RP11-6N13.4	0	0
ENSG00000253777	RP11-758M4.3	0	0
ENSG00000253778	RP11-386D6.2	0	0
ENSG00000253779	IGLVVI-25-1	0	0
ENSG00000253780	IGHVIII-2-1	0	0
ENSG00000253781	ZNF317P1	0	0
ENSG00000253782	RP11-350F16.2	0	0
ENSG00000253783	CTD-2534J5.1	0	0
ENSG00000253784	RP11-1145L24.1	0	0
ENSG00000253785	CTC-308K20.3	21.6722	16.3933
ENSG00000253786	IGLV3-15	0	0
ENSG00000253787	RP11-404L6.2	0	0.170763
ENSG00000253789	CTD-2571E19.1	0	0
ENSG00000253790	RP11-44K6.5	0	0
ENSG00000253792	CTC-436K13.5	0	0
ENSG00000253793	RP11-293D9.2	0	0
ENSG00000253794	IGLV10-67	0	0
ENSG00000253795	MTND1P5	0	0
ENSG00000253796	RP11-1084E5.1	0	0.0569211
ENSG00000253797	UTP14C	28.8543	44.7969
ENSG00000253798	AC008694.3	0	0.0569211
ENSG00000253799	LINC01030	0	0
ENSG00000253800	RP11-21C4.5	0	0
ENSG00000253801	CTD-2060F24.1	0	0
ENSG00000253802	CTA-392C11.1	0	0
ENSG00000253803	RP11-101E19.7	0	0
ENSG00000253805	RP11-1049H7.2	0	0
ENSG00000253806	CTD-2292P10.2	0	0
ENSG00000253807	LINC01170	0	0
ENSG00000253808	IGHVII-46-1	0	0
ENSG00000253809	RP1-149L1.1	0	0
ENSG00000253810	PSAT1P1	0	0
ENSG00000253811	CTD-2363C16.1	0	0
ENSG00000253813	COX6B1P4	0	0
ENSG00000253814	MRPS36P3	0	0
ENSG00000253816	RP11-1415C14.3	0.315003	0.0569211
ENSG00000253817	RP11-1134I14.6	0	0
ENSG00000253818	IGLV1-41	0	0
ENSG00000253819	LINC01151	0	0
ENSG00000253820	IGHVII-67-1	0	0
ENSG00000253821	RP11-246K15.1	0	0
ENSG00000253822	IGLV3-24	0	0
ENSG00000253823	IGLV1-62	0	0
ENSG00000253824	KB-173C10.2	0	0
ENSG00000253825	RP11-96A1.5	0	0
ENSG00000253826	RP11-304M2.1	0	0
ENSG00000253828	MTND1P7	0	0
ENSG00000253829	RP11-723D22.3	0	0
ENSG00000253831	ETV3L	0.252003	0.341526
ENSG00000253832	CTD-2168K21.1	0	0
ENSG00000253833	RP11-367E12.4	1.26001	0.113842
ENSG00000253834	RP11-705O24.3	0	0
ENSG00000253836	RP11-731N10.1	0	0
ENSG00000253837	RP11-177H13.2	0.819009	1.70763
ENSG00000253838	RP11-44K6.2	0	0
ENSG00000253839	RP11-431D12.1	0	0
ENSG00000253840	RP11-767C6.1	0	0
ENSG00000253841	RP11-622O11.5	0	0
ENSG00000253842	KB-173C10.1	0	0
ENSG00000253843	RP11-769N21.2	0	0
ENSG00000253844	RP11-546K22.1	0	0
ENSG00000253845	RP11-643N23.2	0	0
ENSG00000253846	PCDHGA10	2.96103	2.10608
ENSG00000253848	RP11-10N23.5	0	0
ENSG00000253849	RP11-759A9.1	0	0
ENSG00000253851	RP11-318M2.3	0	0
ENSG00000253852	CTB-140J7.2	0	0
ENSG00000253853	GS1-57L11.1	0	0
ENSG00000253854	RP11-10N23.2	0.126001	0
ENSG00000253855	AC133633.1	0	0
ENSG00000253857	RP11-386G21.2	0.189002	0
ENSG00000253858	CTB-147C13.1	0	0
ENSG00000253859	RP11-157I4.4	0	0
ENSG00000253860	IGKV3-34	0	0
ENSG00000253861	SLC2A3P1	0	0
ENSG00000253862	IGHVIII-47-1	0	0
ENSG00000253864	AC131025.8	0	0.51229
ENSG00000253865	RP11-394O4.3	0	0
ENSG00000253866	TMEM97P2	0	0
ENSG00000253868	FER1L6-AS2	0	0
ENSG00000253869	PIGFP1	0	0.227684
ENSG00000253870	IGKV1-32	0	0
ENSG00000253871	RP11-756K15.2	0	0.0569211
ENSG00000253872	RP11-90D11.1	0	0
ENSG00000253873	PCDHGA11	0.630007	2.04916
ENSG00000253874	IGLVIV-66-1	0	0
ENSG00000253875	RP11-16P20.3	0	0
ENSG00000253877	RP11-946L20.2	0	0
ENSG00000253878	RP11-347C18.3	0.0630007	0.0569211
ENSG00000253879	RP11-379I19.3	0	0
ENSG00000253880	RP11-124B13.1	0	0
ENSG00000253881	RP11-52B19.8	0	0
ENSG00000253882	RP11-61L23.2	0	0
ENSG00000253883	IGHV3-19	0	0
ENSG00000253884	RP11-726G23.2	0	0
ENSG00000253885	ARF1P3	0	0.113842
ENSG00000253886	CTB-158E9.2	0	0
ENSG00000253887	RP11-10A14.7	0	0
ENSG00000253888	RP11-521M14.1	0	0
ENSG00000253889	IGLVI-38	0	0
ENSG00000253891	RP11-203E8.1	0	0.398447
ENSG00000253892	RP11-770E5.2	0	0
ENSG00000253893	FAM85B	0	0
ENSG00000253894	RP11-45K10.2	0	0.0569211
ENSG00000253895	IGHVII-44-2	0	0
ENSG00000253896	AC144568.2	0	0
ENSG00000253897	CTB-23I7.1	0	0.227684
ENSG00000253898	RP11-51M18.1	0	0
ENSG00000253899	RP11-613H2.2	0	0
ENSG00000253900	CDH12P4	0	0
ENSG00000253901	RP11-122C21.1	0	0
ENSG00000253903	RP11-521M14.2	0	0
ENSG00000253906	IGKV2D-10	0	0
ENSG00000253907	RP11-380I10.3	0	0
ENSG00000253908	RP11-252I14.2	0	0
ENSG00000253910	PCDHGB2	0.189002	2.21992
ENSG00000253911	KB-1205A7.2	0	0
ENSG00000253912	RP11-402L5.2	0	0
ENSG00000253913	IGLV3-26	0	0
ENSG00000253915	MAPRE1P1	0	0
ENSG00000253916	CTD-2309H9.2	0	0
ENSG00000253917	AC226119.5	0	0
ENSG00000253919	PRKRIRP7	3.65404	2.61837
ENSG00000253920	IGLV3-31	0	0
ENSG00000253921	CTB-113P19.3	0	0
ENSG00000253923	KB-1980E6.2	0	0
ENSG00000253924	RP11-1023P17.2	0	0
ENSG00000253925	CTB-178M22.1	0	0
ENSG00000253926	RP11-26E5.1	0	0
ENSG00000253927	GS1-39E22.1	0	0
ENSG00000253929	RP11-382A18.2	0	0
ENSG00000253930	RP11-1149O23.2	0	0
ENSG00000253931	RP11-909N17.2	0.252003	1.99224
ENSG00000253932	RP11-10C8.2	0	0.569211
ENSG00000253934	MRPL49P2	0	0
ENSG00000253935	IGLVIV-53	0	0
ENSG00000253936	IGHV3-63	0	0
ENSG00000253937	NATP	0	0
ENSG00000253939	RP11-44K6.3	0	0
ENSG00000253940	CTD-2127O16.2	0	0
ENSG00000253941	IGHVII-51-2	0	0
ENSG00000253942	KB-1410C5.1	0	0
ENSG00000253943	KRT18P37	0	0
ENSG00000253944	RP11-156K13.1	0	0
ENSG00000253945	RP11-328L11.1	0	0
ENSG00000253946	CTC-425K20.1	0	0
ENSG00000253947	CTB-77H17.1	0	0
ENSG00000253948	RP11-410L14.2	0.252003	0.626132
ENSG00000253949	RP11-790J24.1	0	0
ENSG00000253951	RP11-447G11.1	0	0
ENSG00000253952	HIGD1AP18	0	0
ENSG00000253953	PCDHGB4	0.126001	0.967658
ENSG00000253954	HMGN1P38	12.8521	8.3674
ENSG00000253955	CTB-33O18.3	0	0
ENSG00000253956	RP11-211F2.1	0	0
ENSG00000253957	IGHV3-22	0	0
ENSG00000253958	CLDN23	0	0
ENSG00000253959	CTB-43E15.1	0	0
ENSG00000253960	RP11-388K12.1	0	0
ENSG00000253961	RP11-363L24.3	0.0630007	0
ENSG00000253963	IGLV3-2	0	0
ENSG00000253964	RPL31P40	0	0
ENSG00000253965	CTC-329D1.3	0	0
ENSG00000253966	CTC-455F18.3	0	0
ENSG00000253967	RP11-333A23.4	0	0
ENSG00000253968	CTB-32H22.1	0	0
ENSG00000253970	MTND2P7	0	0
ENSG00000253971	CDC42P3	0	0
ENSG00000253972	RP11-4K16.2	0	0
ENSG00000253973	RP11-467K18.2	0	0
ENSG00000253974	NRG1-IT1	0	0
ENSG00000253975	RP11-577N1.2	0	0
ENSG00000253976	RP11-386G21.1	0	0
ENSG00000253977	KB-1639H6.8	0	0
ENSG00000253978	CTB-178M22.2	0	0.796895
ENSG00000253979	RP11-443C10.2	0	0
ENSG00000253980	CTB-4E7.1	0	0
ENSG00000253981	ALG1L13P	0	0
ENSG00000253982	CTD-2336O2.1	1.19701	0.626132
ENSG00000253983	RP1-16A9.1	0.0630007	0
ENSG00000253985	RP11-136K7.3	0	0
ENSG00000253986	CTC-756D1.3	0	0
ENSG00000253988	RP11-489O18.1	0	0
ENSG00000253989	IGHVIII-38-1	0	0
ENSG00000253991	KB-1562D12.2	0	0
ENSG00000253992	RP11-737F9.1	0	0
ENSG00000253993	RP11-451O18.1	0	0
ENSG00000253994	KB-1299A7.1	0	0
ENSG00000253995	RP11-10D7.5	0	0
ENSG00000253996	IGHVII-20-1	0	0
ENSG00000253997	RP11-200A13.3	0	0
ENSG00000253998	IGKV2-29	0	0
ENSG00000253999	IGKV3D-31	0	0
ENSG00000254000	RP11-245A18.1	0	0
ENSG00000254001	RP11-91P17.1	0	0
ENSG00000254002	RP11-213G6.2	0	0
ENSG00000254003	CTB-167B5.1	0	0.227684
ENSG00000254004	ZNF260	21.4202	53.4489
ENSG00000254006	RP11-1D12.2	0	0
ENSG00000254007	RP11-281H11.1	0	0
ENSG00000254008	LINC00051	0	0
ENSG00000254009	IGKV2D-38	0	0
ENSG00000254010	RP11-103H7.5	0	0
ENSG00000254011	CTC-229L21.1	0	0
ENSG00000254012	RP11-546B8.5	0	0
ENSG00000254013	MAP2K1P1	0.252003	0.51229
ENSG00000254014	RP11-363E6.1	0	0
ENSG00000254015	CTD-2547L16.2	0	0
ENSG00000254016	ALG1L10P	0	0.569211
ENSG00000254017	IGHEP2	0	0
ENSG00000254018	RP11-785H20.1	0	0
ENSG00000254019	RP11-10J21.3	0	0
ENSG00000254020	RP11-100L22.4	0	0
ENSG00000254021	RP11-778D12.2	0	0
ENSG00000254023	PKMP4	0	0
ENSG00000254024	KB-1562D12.1	0	0
ENSG00000254025	RP11-119N19.1	0	0
ENSG00000254026	RP11-369E15.2	0	0
ENSG00000254027	RP11-363E6.3	0	0
ENSG00000254028	AC083843.2	0	0
ENSG00000254029	IGLC4	0	0
ENSG00000254030	IGLC5	0	0
ENSG00000254031	RP11-326E22.1	0	0
ENSG00000254033	RP11-431M3.2	0	0
ENSG00000254034	RP11-662B19.2	0	0
ENSG00000254035	RP11-281O15.4	0	0
ENSG00000254036	IGHVIII-67-2	0	0
ENSG00000254037	RP11-775B15.3	0	0
ENSG00000254038	RP11-419C23.1	0	0
ENSG00000254039	RP11-304F15.6	0	1.42303
ENSG00000254040	RP11-421P23.2	0	0.284605
ENSG00000254041	RP11-574O7.1	0	0
ENSG00000254042	CTC-558O2.1	0.126001	0.113842
ENSG00000254043	RP11-3N13.2	0	0.341526
ENSG00000254044	RP11-681L8.1	0	0
ENSG00000254045	IGHVIII-22-2	0	0
ENSG00000254046	IGHV1-17	0	0
ENSG00000254047	CTC-436K13.4	0	0
ENSG00000254048	RP11-328K2.1	0	0
ENSG00000254049	NRG1-IT3	0	0
ENSG00000254050	RP11-577N1.1	0	0
ENSG00000254051	RP11-403D15.1	0	0
ENSG00000254052	IGHVIII-67-4	0	0
ENSG00000254053	IGHVIII-5-2	0	0
ENSG00000254054	RP11-156K13.3	0	0
ENSG00000254055	RP11-17A4.4	0	0
ENSG00000254056	IGHV3-71	0	0
ENSG00000254057	RP3-388N13.3	0	0
ENSG00000254060	RP11-172E10.1	0	0
ENSG00000254061	RP11-359B20.1	0	0.51229
ENSG00000254063	DUXAP2	0	0
ENSG00000254064	CTD-2530N21.4	0	0.113842
ENSG00000254065	RP11-697N18.2	0	0
ENSG00000254066	CTB-181F24.1	0	0.113842
ENSG00000254067	RP11-122L4.1	0	0
ENSG00000254069	RP11-359P18.7	0	0
ENSG00000254070	RP11-790L1.3	0	0
ENSG00000254073	IGLVVII-41-1	0	0
ENSG00000254075	IGLVV-66	0	0
ENSG00000254076	CTD-3145H4.1	0	0
ENSG00000254077	IGLV3-7	0	0
ENSG00000254079	RP11-31K23.1	0	0
ENSG00000254080	RP11-730G20.1	0.189002	0
ENSG00000254081	CTD-3025N20.2	0	0
ENSG00000254082	CTD-2024D23.1	0	0
ENSG00000254083	RP11-452N4.1	0	0
ENSG00000254084	KB-1930G5.4	0	0
ENSG00000254086	RP11-94H18.2	0	0
ENSG00000254087	LYN	4.72505	8.70892
ENSG00000254088	SLC2A3P4	0	0.170763
ENSG00000254089	RP11-388K12.2	0	0
ENSG00000254090	MTND2P32	0	0
ENSG00000254091	RP11-10A14.8	0	0
ENSG00000254092	RP11-369E15.3	0	0
ENSG00000254093	PINX1	9.89111	7.05821
ENSG00000254094	AC078852.1	0.378004	0
ENSG00000254095	RP11-566H8.2	0	0
ENSG00000254097	IGKV3D-25	0	0
ENSG00000254098	IGKV2-26	0	0
ENSG00000254099	AC005740.5	0	0
ENSG00000254100	RP11-675F6.4	0	0
ENSG00000254101	RP11-30J20.1	0	0
ENSG00000254102	RP11-21C4.1	0	0
ENSG00000254103	RP11-114M5.3	0.378004	0.227684
ENSG00000254104	RP11-63E5.1	0.441005	0.341526
ENSG00000254105	VENTXP6	0	0
ENSG00000254106	AC011366.3	0	0
ENSG00000254109	RBPMS-AS1	0	0
ENSG00000254111	RP11-150O12.5	0	0
ENSG00000254112	KB-1205A7.1	0	0
ENSG00000254113	RP11-174I12.2	0	0
ENSG00000254114	HMGN1P28	0	0
ENSG00000254115	RP11-386D6.1	0.0630007	0
ENSG00000254117	IGHV2-10	0	0
ENSG00000254118	RP11-101E19.4	0	0
ENSG00000254119	RP11-705O24.1	0	0
ENSG00000254120	RP11-705O24.2	0	0
ENSG00000254122	PCDHGB7	5.10306	3.18758
ENSG00000254123	RP11-99H20.1	0	0
ENSG00000254124	EEF1A1P37	0	0
ENSG00000254126	CD8BP	0	0
ENSG00000254127	IGLCOR22-1	0	0
ENSG00000254129	CTD-2647L4.1	0	0
ENSG00000254130	CTB-7E3.1	0	0
ENSG00000254131	RP11-1007J8.1	0	0
ENSG00000254132	MTND6P3	0	0
ENSG00000254133	RP11-1198D22.3	0	0
ENSG00000254134	IGHVII-74-1	0	0
ENSG00000254135	RP11-32D16.1	0	0
ENSG00000254136	RP11-546K22.2	0	0
ENSG00000254138	RP11-152K4.2	0	0
ENSG00000254139	CTD-2339F6.1	0	0
ENSG00000254140	RP11-731F5.1	0	0
ENSG00000254141	RP11-642D21.1	0	0
ENSG00000254142	RP11-53M11.3	0.0630007	2.10608
ENSG00000254143	RP11-470M17.2	0	0
ENSG00000254144	7SK	0	0
ENSG00000254145	RP11-359P18.5	0	0
ENSG00000254146	HMGB1P46	0	0
ENSG00000254148	RP11-84E24.2	0	0
ENSG00000254150	RP11-379I19.2	0	0
ENSG00000254151	NIPA2P4	0.0630007	0
ENSG00000254152	CTD-3107M8.2	0	0
ENSG00000254153	CTA-398F10.2	0	0
ENSG00000254154	RP4-798P15.3	0	0.227684
ENSG00000254156	MTND6P20	0	0
ENSG00000254157	IGKV2-18	0	0
ENSG00000254158	RP11-281O15.5	0	0
ENSG00000254160	CTD-2281E23.3	0	0
ENSG00000254161	IGLVIV-65	0	0
ENSG00000254162	RP11-48B3.3	0	0
ENSG00000254163	CTC-340I23.2	0	0
ENSG00000254164	CTB-33O18.2	0	0
ENSG00000254165	RP11-503E24.2	0.88201	3.18758
ENSG00000254166	CASC19	0	0
ENSG00000254167	IGHVIII-51-1	0	0
ENSG00000254170	CTD-2073O6.1	0	0.0569211
ENSG00000254171	RP11-67M9.1	0	0
ENSG00000254172	RNU5A-3P	0	0
ENSG00000254173	RP11-96G10.1	0	0
ENSG00000254174	IGHV1-12	0	0
ENSG00000254175	IGLVI-42	0	0
ENSG00000254176	IGHV3-75	0	0
ENSG00000254177	RP11-1149M10.1	0	0
ENSG00000254178	RP11-299D14.2	0	0
ENSG00000254180	AB015752.3	0	0
ENSG00000254181	SLC25A51P3	0	0
ENSG00000254182	RP11-68L18.2	0	0
ENSG00000254183	RP11-953B20.2	0	0
ENSG00000254184	TYW1B	7.93809	8.99353
ENSG00000254185	RP11-419L20.2	0	0
ENSG00000254186	RP11-167P20.1	0	0
ENSG00000254187	CTB-78F1.1	0	0
ENSG00000254189	RP11-296C13.1	0	0
ENSG00000254190	RP11-267M23.5	0	0
ENSG00000254192	CTC-558O2.2	0	0
ENSG00000254193	RP11-585F1.8	0	0
ENSG00000254194	RP1-273G13.3	0	0
ENSG00000254195	TPM3P3	0	0
ENSG00000254197	RP11-10J21.5	0	0
ENSG00000254198	RP11-598P20.3	0	0
ENSG00000254199	AC008691.1	0	0
ENSG00000254200	RPL7AP33	0	0
ENSG00000254201	RP11-618M23.2	0	0
ENSG00000254202	RP11-120I21.2	0	0
ENSG00000254203	IGHVII-33-1	0	0
ENSG00000254204	RP11-400K9.3	0	0
ENSG00000254205	RP11-92K15.1	0	0
ENSG00000254206	NPIPB11	5.29206	3.47219
ENSG00000254207	RP11-43A14.1	0	0
ENSG00000254208	RP11-219B4.3	0	0
ENSG00000254209	RP11-3G20.1	0	0
ENSG00000254210	IGHVIII-16-1	0	0
ENSG00000254211	CTB-43E15.4	0	0
ENSG00000254212	RP11-98H4.4	0	0
ENSG00000254213	RP11-434I12.5	0	0.398447
ENSG00000254214	IGHVII-28-1	0	0
ENSG00000254215	IGHVIII-11-1	0	0
ENSG00000254216	RP11-140I16.2	0	0
ENSG00000254219	GS1-251I9.2	0.0630007	0.170763
ENSG00000254220	IGKV2D-18	0	0
ENSG00000254221	PCDHGB1	0.819009	0.967658
ENSG00000254222	RP11-787D18.2	0	0
ENSG00000254223	RP11-419K12.1	0	0
ENSG00000254224	KB-1043D8.6	0	0
ENSG00000254225	RP11-11C20.1	0	0
ENSG00000254226	CTB-12O2.1	0.378004	1.36611
ENSG00000254227	RP11-622O11.4	0	0
ENSG00000254228	IGHV3-42	0	0
ENSG00000254229	FAM90A12P	0	0
ENSG00000254230	RP11-582J16.3	0	0
ENSG00000254231	CTD-2284J15.1	0	0
ENSG00000254233	RP11-242J7.1	0	0
ENSG00000254235	RP11-115J16.1	0	0
ENSG00000254236	KB-1639H6.2	0	0
ENSG00000254237	RP11-115J16.2	0	0.0569211
ENSG00000254238	RP11-300E4.2	0.252003	0.341526
ENSG00000254239	GS1-39E22.2	0	0
ENSG00000254240	IGLVI-20	0	0
ENSG00000254241	RP11-946L20.1	0	0
ENSG00000254242	RP11-1080G15.2	0	0
ENSG00000254244	PAICSP4	12.1591	9.79042
ENSG00000254245	PCDHGA3	0.126001	0
ENSG00000254246	CTB-120L21.1	0	0.341526
ENSG00000254247	RP11-278I4.1	0	0
ENSG00000254248	RP11-320N21.2	0	0
ENSG00000254249	RP11-959I15.4	0	0
ENSG00000254251	RP11-662G23.1	0	0
ENSG00000254252	RPL7P20	0	0
ENSG00000254253	RP11-343B22.2	0	0
ENSG00000254254	RP11-17A4.2	0	0
ENSG00000254255	CTD-2008O4.1	0	0
ENSG00000254256	RP11-117L6.1	0	0
ENSG00000254258	RP11-398H6.1	0	0
ENSG00000254260	RP11-369E15.1	0	0
ENSG00000254261	RP11-18A15.1	0	0
ENSG00000254262	RP11-58O3.2	0	0
ENSG00000254263	RP11-473O4.4	0	0
ENSG00000254264	IGKV3OR22-2	0	0
ENSG00000254265	CTD-2336O2.2	0	0
ENSG00000254266	RP11-594N15.2	0	0
ENSG00000254267	KB-1458E12.1	0	0
ENSG00000254268	RFPL4AP7	0	0
ENSG00000254269	CTD-2281E23.2	0	0
ENSG00000254270	ERHP1	0.0630007	0
ENSG00000254271	RP11-131N11.4	0	0
ENSG00000254272	RP11-382J24.2	0	0
ENSG00000254273	RP11-181D18.4	0	0
ENSG00000254274	TDGF1P5	0	0
ENSG00000254275	RP11-89M16.1	0	0.739974
ENSG00000254276	RP11-1198D22.2	0	0
ENSG00000254277	RP11-1144P22.1	0	0
ENSG00000254278	RP11-278I4.2	0	0
ENSG00000254279	IGHVII-1-1	0	0
ENSG00000254281	KB-1507C5.4	0	1.19534
ENSG00000254283	RP11-267M23.7	0	0.0569211
ENSG00000254284	IGHV3-79	0	0
ENSG00000254285	KRT8P3	5.79606	3.30142
ENSG00000254286	RP11-89K10.1	0	0.739974
ENSG00000254287	RP11-44K6.4	0	0
ENSG00000254288	RP11-6I2.3	0	0
ENSG00000254289	IGHV3-32	0	0
ENSG00000254290	RP11-150O12.3	0	0
ENSG00000254291	RP11-10J21.6	0	0
ENSG00000254292	IGKV2D-14	0	0
ENSG00000254293	CTB-158E9.1	0	0
ENSG00000254294	IMPDH1P6	0	0
ENSG00000254295	CTC-308K20.2	0	0
ENSG00000254297	CTC-286N12.1	0	0
ENSG00000254298	CTB-17P3.4	0	0
ENSG00000254299	CTB-54I1.1	0	0
ENSG00000254300	LINC01111	0	0.284605
ENSG00000254302	RP11-431M3.1	0	0
ENSG00000254303	RP11-398G24.2	0	0
ENSG00000254305	MRPL9P1	0.94501	1.93532
ENSG00000254306	RP11-150O12.4	0	0.398447
ENSG00000254307	KB-1608C10.2	0	0
ENSG00000254308	IGLVIV-59	0	0
ENSG00000254309	RP11-89M20.1	0	0
ENSG00000254310	CTD-2045M21.1	0	0
ENSG00000254311	RP11-52B19.7	0	0
ENSG00000254312	MRP63P7	0	0
ENSG00000254313	CTD-2309H9.4	0	0
ENSG00000254314	RP11-26M5.3	0	0
ENSG00000254315	RP11-267M23.3	0	0
ENSG00000254316	CTD-2345M20.2	0	0
ENSG00000254317	RP11-473O4.5	0	0
ENSG00000254318	C8orf87	0	0
ENSG00000254319	RP11-134O21.1	0	0
ENSG00000254320	RP11-593P24.4	0	0
ENSG00000254321	RP11-495O10.1	0	0
ENSG00000254324	MIR151A	0	0
ENSG00000254325	RP11-318K15.2	0	0.0569211
ENSG00000254326	IGHV7-27	0	0
ENSG00000254328	CTC-308K20.4	0.126001	0
ENSG00000254329	IGHVII-60-1	0	0
ENSG00000254330	RP11-1D12.1	0	0
ENSG00000254331	CKS1BP7	0.315003	0.170763
ENSG00000254332	GS1-44D20.1	9.4501	15.3687
ENSG00000254333	CTC-367J11.1	0	0
ENSG00000254334	RP11-24P4.1	0	0
ENSG00000254335	CDH12P1	0	0
ENSG00000254336	AC008694.2	0	0
ENSG00000254337	RP11-865I6.2	0	0
ENSG00000254338	RP11-909N17.3	0	0.227684
ENSG00000254339	RP11-267L5.1	0	0
ENSG00000254340	RP11-10A14.3	0	0
ENSG00000254341	SNORD87	0	0
ENSG00000254342	RP11-726G23.6	0	0
ENSG00000254343	RP11-760H22.2	0.189002	0
ENSG00000254344	RP11-258J10.1	0	0
ENSG00000254345	IGKV2D-23	0	0
ENSG00000254346	MTND1P6	0	0.853816
ENSG00000254347	RP11-351E7.1	0	0
ENSG00000254348	RP11-1134I14.4	0	0
ENSG00000254349	RP11-758M4.1	0	0
ENSG00000254350	RP11-542A14.1	0	0
ENSG00000254351	ARL2BPP5	0	0
ENSG00000254352	RP11-578O24.2	0	0
ENSG00000254353	RP11-195E2.4	1.76402	1.53687
ENSG00000254355	IGLVI-68	0	0
ENSG00000254357	RP11-628E19.2	0	0
ENSG00000254358	CYCSP22	0	0
ENSG00000254361	RP11-238K6.2	0	0
ENSG00000254362	RP11-14I17.3	0.0630007	0
ENSG00000254363	CTB-131B5.5	0	0
ENSG00000254364	KB-1615E4.3	0	0
ENSG00000254365	CTB-180C19.1	0	0
ENSG00000254366	RP11-38H17.1	0	0
ENSG00000254367	RP11-211C9.1	0	0
ENSG00000254369	HOXA-AS3	0	0.455369
ENSG00000254370	RP11-181B11.1	0.504006	0.967658
ENSG00000254372	RP11-343P9.1	0	0
ENSG00000254373	RP11-34P1.2	1.00801	0.739974
ENSG00000254374	GOLGA6L21P	0	0
ENSG00000254376	SOX5P	0	0
ENSG00000254377	LINC00966	22.9953	83.4463
ENSG00000254380	RP11-317J10.4	0	0
ENSG00000254381	TUBB8P5	0	0
ENSG00000254383	RP11-465K16.1	0	0
ENSG00000254384	MTND6P19	0	0
ENSG00000254387	RP3-388N13.2	0	0
ENSG00000254388	DUTP2	0	0
ENSG00000254389	RHPN1-AS1	0.126001	1.30918
ENSG00000254391	CTC-529G1.1	0	0
ENSG00000254392	RP11-759A9.2	0	0
ENSG00000254394	CTD-2272D18.1	0	0
ENSG00000254395	IGHV4-55	0	0
ENSG00000254396	RP11-56F10.3	0	0.51229
ENSG00000254397	CTD-2371O3.2	0	0
ENSG00000254398	RP11-578F21.2	0	0
ENSG00000254399	GLYATL1P4	0	0
ENSG00000254400	RP11-732A19.8	0.0630007	0.455369
ENSG00000254401	RP11-179A10.1	0	0
ENSG00000254402	LRRC24	3.33904	2.21992
ENSG00000254403	OR10Y1P	0	0
ENSG00000254404	RP11-703H8.9	0	0
ENSG00000254405	MSH5-SAPCD1	0	0
ENSG00000254406	RP11-215D10.1	0	0
ENSG00000254407	RP11-109E10.2	0	0
ENSG00000254408	OR4A1P	0	0
ENSG00000254409	RP11-613D13.4	0.252003	0.227684
ENSG00000254411	CTD-3051L14.13	0	0
ENSG00000254412	RP11-107P7.6	0	0
ENSG00000254413	CHKB-CPT1B	0	0
ENSG00000254414	RP11-182J1.1	0	0
ENSG00000254415	SIGLEC14	0.0630007	0
ENSG00000254416	RP11-347E10.1	0	0.455369
ENSG00000254417	ANO1-AS2	0	0
ENSG00000254418	RP11-21L19.1	0	0
ENSG00000254419	RP11-261P9.4	0	0.455369
ENSG00000254420	RP11-452H21.1	0	0
ENSG00000254422	RP11-864G5.3	0.252003	0
ENSG00000254423	RP11-351I21.7	0	0
ENSG00000254424	RP11-810P12.6	0	0
ENSG00000254425	RP11-480O10.2	0	0
ENSG00000254427	RP11-430H10.1	0.567006	0.796895
ENSG00000254428	RP11-110I1.11	0	0
ENSG00000254429	CTD-2562J17.7	0	0
ENSG00000254430	OR6M3P	0	0
ENSG00000254431	RP11-550A5.2	0	0
ENSG00000254432	RP11-33I11.2	0	0
ENSG00000254433	RP11-677I18.3	0	0
ENSG00000254434	CTD-2555I5.1	0	0.113842
ENSG00000254436	AP000648.6	0	0
ENSG00000254437	RP11-170L9.1	0	0
ENSG00000254438	RP11-231N3.1	0	0
ENSG00000254440	PBOV1	0	0
ENSG00000254441	RP11-718B12.5	0	0
ENSG00000254442	AP000859.4	0	0
ENSG00000254443	RP11-304C12.3	0	0
ENSG00000254444	RP11-290F24.3	0	0
ENSG00000254445	HSPB2-C11orf52	0	0
ENSG00000254447	OR7E11P	0	0
ENSG00000254449	SF3A3P2	0.567006	0.341526
ENSG00000254450	ALG9-IT1	0.0630007	0
ENSG00000254451	RP11-560G2.1	0	0
ENSG00000254452	RP11-867G23.4	0	0
ENSG00000254453	NAV2-AS2	0	0
ENSG00000254454	RCC2P6	0.378004	0
ENSG00000254455	HIGD1AP10	0	0
ENSG00000254456	RP11-405K6.1	0	0.0569211
ENSG00000254457	OR5D2P	0	0
ENSG00000254458	RP11-867G23.13	0	0
ENSG00000254459	RP11-91P24.7	0	0
ENSG00000254460	RP11-939C17.4	0.0630007	0
ENSG00000254461	RP11-755F10.3	0	0
ENSG00000254462	TMX2-CTNND1	0	0
ENSG00000254463	RP11-484D2.3	0.504006	1.19534
ENSG00000254464	OR4A3P	0	0
ENSG00000254465	PRKRIRP4	0	0
ENSG00000254466	OR4D10	0	0
ENSG00000254467	RP11-634B22.4	0	0
ENSG00000254468	RP11-304M2.6	0	0
ENSG00000254469	RP11-849H4.2	0.567006	1.36611
ENSG00000254470	AP5B1	2.26802	2.84605
ENSG00000254471	RP11-885L14.1	0	0
ENSG00000254472	OR4A49P	0	0
ENSG00000254473	RP11-522I20.3	1.13401	0.626132
ENSG00000254475	OR2AT1P	0	0
ENSG00000254477	AP000640.10	0	0
ENSG00000254478	RP11-158I9.1	0	0
ENSG00000254479	SLC25A1P1	0	0
ENSG00000254480	RP11-23F23.2	0.378004	1.42303
ENSG00000254481	PTP4A2P2	0	0
ENSG00000254482	RP11-386B1.1	0	0
ENSG00000254483	RP11-23J9.6	0	0
ENSG00000254484	CTA-797E19.1	0	0.113842
ENSG00000254485	RP11-380O24.1	0	0
ENSG00000254486	RP13-631K18.2	0	0
ENSG00000254487	RP11-707M1.7	0	0
ENSG00000254488	RP11-65G9.1	0	0
ENSG00000254489	RP5-1024C24.1	0	0
ENSG00000254490	OR5M7P	0	0
ENSG00000254491	RP11-145O15.2	0	0
ENSG00000254492	KB-1073A2.1	0	0
ENSG00000254495	AP000487.4	0	0
ENSG00000254496	CBX3P8	0	0
ENSG00000254497	CTD-2560E9.5	0	0
ENSG00000254498	CTD-2119L1.1	0	0
ENSG00000254499	AC002056.5	0	0
ENSG00000254500	RANP3	0	0
ENSG00000254501	AP003068.9	0	0
ENSG00000254502	FNTAL1	0	0
ENSG00000254503	CTD-2521M24.4	0.0630007	0.398447
ENSG00000254505	CHMP4A	0.94501	3.92755
ENSG00000254506	RP11-748H22.1	0	0
ENSG00000254507	RP11-481A20.10	0	0
ENSG00000254508	RP11-646J21.5	0	0
ENSG00000254509	RP11-677M14.6	0	0
ENSG00000254510	RP11-867G23.10	0.378004	0
ENSG00000254511	RP11-876F14.1	0	0
ENSG00000254512	RP11-472I20.2	0.315003	0
ENSG00000254514	RP11-958J22.3	0	0
ENSG00000254515	RP11-775A1.2	0	0
ENSG00000254516	RP11-159D8.1	0	0
ENSG00000254517	RP11-56P9.8	0	0
ENSG00000254518	RP11-347H15.4	0	0
ENSG00000254519	CTD-2210P24.1	0	0
ENSG00000254521	SIGLEC12	0	0
ENSG00000254522	RP11-113K21.1	0	0
ENSG00000254524	OR8I4P	0	0
ENSG00000254526	RP11-466I1.1	0.126001	0
ENSG00000254527	ENPP7P12	0	0
ENSG00000254528	RP11-728F11.4	0.126001	0
ENSG00000254529	RP11-583F24.7	0	0
ENSG00000254530	RP11-460B17.3	0	0
ENSG00000254531	AP001816.1	2.83503	1.59379
ENSG00000254532	RP11-624D11.2	0	0.455369
ENSG00000254533	AF186192.1	0.0630007	0
ENSG00000254534	RP11-748H22.2	0	0
ENSG00000254535	PABPC4L	0.756008	0.683053
ENSG00000254536	RP11-108K14.8	0	0
ENSG00000254537	RP1-130L23.1	0	0
ENSG00000254538	RP11-463D19.1	0	0
ENSG00000254539	RP4-791M13.3	0.126001	1.13842
ENSG00000254540	CTD-2140G10.4	0	0
ENSG00000254541	RP11-583F24.6	0	0
ENSG00000254542	NAV2-AS3	0	0
ENSG00000254543	HSPD1P2	0	0
ENSG00000254544	PCNAP4	0	0
ENSG00000254545	RP11-84A19.3	0	0
ENSG00000254546	RP11-113D6.9	0	0
ENSG00000254547	RP11-738O11.13	0	0
ENSG00000254548	RP11-429J17.5	0	0
ENSG00000254550	OMP	0.126001	0
ENSG00000254551	RP11-727A23.7	0.126001	0
ENSG00000254552	XIRP2-AS1	0	0
ENSG00000254553	RP1-27O5.3	0	0
ENSG00000254554	RP11-351I24.1	0	0
ENSG00000254555	RP11-379J13.1	0	0
ENSG00000254556	AF131215.4	0.252003	0.626132
ENSG00000254557	RP11-102F4.2	0	0
ENSG00000254558	RP11-81M19.3	0	0
ENSG00000254559	RP11-304M2.5	0	0
ENSG00000254560	RP11-1L12.3	0.441005	3.07374
ENSG00000254561	RP11-196E1.3	0.0630007	0.284605
ENSG00000254562	RP11-64I17.1	0	0
ENSG00000254563	RP11-673F18.1	0	0
ENSG00000254564	RP11-787P24.2	0	0
ENSG00000254565	MTND2P26	0	0
ENSG00000254566	RP11-514F3.4	0	0
ENSG00000254567	RP11-107P7.4	0	0
ENSG00000254568	RP11-664I21.5	0	0
ENSG00000254569	RP11-693N9.1	0	0
ENSG00000254571	RP11-60I3.4	0	0
ENSG00000254572	GLULP3	0	0
ENSG00000254573	AP004550.1	0	0
ENSG00000254574	RP11-429J17.4	0	0
ENSG00000254575	RP11-3G21.1	0	0
ENSG00000254576	OR4C1P	0	0
ENSG00000254577	RP11-484D2.4	1.19701	3.69987
ENSG00000254578	CTD-2517M22.16	0	0
ENSG00000254579	RP11-407P18.1	0	0
ENSG00000254580	RP11-677I18.4	0	0
ENSG00000254581	RP11-303G3.10	0	0
ENSG00000254582	PSMA2P1	0	0
ENSG00000254583	RP11-15D14.1	0	0
ENSG00000254584	RP1-17K7.2	0	0
ENSG00000254585	MAGEL2	0.126001	0
ENSG00000254586	RP11-358H18.3	0	0
ENSG00000254587	RP11-360K13.1	0	0
ENSG00000254588	RP11-1007G5.2	0	0
ENSG00000254589	EIF4A2P3	0	0
ENSG00000254590	RP11-334E6.2	0	0
ENSG00000254591	RP11-822P1.1	0	0
ENSG00000254592	RP5-1173A5.1	0	0
ENSG00000254593	OR7E126P	0	0
ENSG00000254594	RP11-2F20.1	0	0
ENSG00000254595	CTD-2010I16.1	0	0.341526
ENSG00000254596	CTD-3074O7.7	0	0
ENSG00000254597	FAM90A10P	0	0
ENSG00000254598	CSNK2A3	61.2367	70.4683
ENSG00000254599	RP11-115E19.1	0	0.113842
ENSG00000254601	CYCSP26	0	0
ENSG00000254602	AP000662.4	0.504006	1.53687
ENSG00000254603	OR5M6P	0	0
ENSG00000254604	AP000487.6	0	0
ENSG00000254605	RP11-626H12.2	0	0
ENSG00000254606	RP11-22P4.2	0	0.910737
ENSG00000254607	RP11-115C10.1	0	0.398447
ENSG00000254608	RP11-56A10.1	0	0
ENSG00000254609	RP11-719K4.3	0	0
ENSG00000254610	RP5-903G2.2	0	0
ENSG00000254612	RP11-676M6.1	68.4818	59.824
ENSG00000254613	OR6M2P	0	0
ENSG00000254614	AP003068.23	0	0
ENSG00000254615	RP11-395G23.3	10.3321	7.39974
ENSG00000254616	RP11-700F16.2	0	0
ENSG00000254617	AP000648.3	0	0
ENSG00000254618	TMED10P1	0	0
ENSG00000254619	RP11-646J21.4	0	0
ENSG00000254620	RP5-907D15.3	0	0
ENSG00000254621	SETP16	0	0
ENSG00000254622	NAV2-AS4	0	0.341526
ENSG00000254623	DEFB108P4	0	0
ENSG00000254624	OR4R3P	0	0
ENSG00000254625	GS1-24F4.3	0	0
ENSG00000254626	RP11-27G22.1	0	0
ENSG00000254627	RP1-17K7.1	0	0
ENSG00000254629	RP11-160H12.3	0	0
ENSG00000254630	CTD-2530H12.7	0.126001	0
ENSG00000254631	RP11-702H23.4	0	0.0569211
ENSG00000254632	RP11-21L23.4	0	0.284605
ENSG00000254633	RP11-23J9.7	0	0
ENSG00000254634	RP11-231C14.3	3.40204	2.163
ENSG00000254635	WAC-AS1	9.95411	19.8655
ENSG00000254636	ARMS2	0	0
ENSG00000254637	OR4A18P	0	0
ENSG00000254638	RP11-356J5.4	0	0
ENSG00000254639	CTD-2589M5.5	0	0
ENSG00000254640	RP11-384C21.9	0	0
ENSG00000254641	RP11-732A19.2	0	0
ENSG00000254642	COX6CP5	0	0
ENSG00000254644	RP11-5A11.2	0	0
ENSG00000254645	RP11-396O20.2	0	0
ENSG00000254646	OR8B10P	0	0
ENSG00000254647	INS	0.315003	0
ENSG00000254648	RP11-713P17.4	0.567006	0.626132
ENSG00000254649	RP11-452H21.2	0	0.284605
ENSG00000254650	RP11-665E10.5	0	0
ENSG00000254651	RP11-430H10.3	0	0
ENSG00000254653	RP11-702F3.1	0	0.113842
ENSG00000254654	AC068858.1	0	0
ENSG00000254655	RP11-529A4.5	0	0
ENSG00000254656	RTL1	0.189002	0.113842
ENSG00000254658	OR8J2	0	0
ENSG00000254659	RP11-262A12.1	0	0
ENSG00000254660	CTD-3051L14.14	0	0
ENSG00000254661	RP11-222N13.1	0	0
ENSG00000254662	RP11-872D17.4	0	0
ENSG00000254663	OR4A11P	0	0
ENSG00000254664	CTD-2560E9.3	0	0
ENSG00000254665	RP11-152H18.3	0.315003	0
ENSG00000254667	AP000783.1	1.13401	0.284605
ENSG00000254668	RP11-375D13.1	0	0
ENSG00000254669	RP5-945I17.2	0	0
ENSG00000254670	CTC-497E21.3	0.252003	0
ENSG00000254671	STT3A-AS1	0.126001	0
ENSG00000254672	RP5-916O11.3	0	0
ENSG00000254673	RP11-598P20.5	0	0
ENSG00000254674	OR4A42P	0	0
ENSG00000254675	RP11-7I15.4	0	0
ENSG00000254676	RP11-727A23.4	0	1.30918
ENSG00000254677	OSBPL9P2	0	0
ENSG00000254678	RP11-109L13.5	0	0
ENSG00000254680	RP11-265D17.2	0	0
ENSG00000254681	PKD1P5	10.3951	8.59508
ENSG00000254682	RP11-660L16.2	4.59905	2.56145
ENSG00000254683	AF228730.12	0	0
ENSG00000254684	RP11-882I15.1	0	0
ENSG00000254685	FPGT	1.95302	10.2458
ENSG00000254686	RP1-276E15.1	0	0
ENSG00000254687	RP11-162D9.3	0	0.284605
ENSG00000254688	RP11-47J17.3	0	0
ENSG00000254689	RP11-354A14.1	0.126001	0
ENSG00000254690	GS1-393G12.12	0.567006	0.51229
ENSG00000254691	RP11-91P24.5	0	0
ENSG00000254692	TM9SF1	0	0
ENSG00000254693	RP11-58K22.5	0	0
ENSG00000254694	RP11-50B3.4	0.126001	0.398447
ENSG00000254695	RP11-396O20.1	0	0
ENSG00000254696	RP11-72M10.7	0	0
ENSG00000254697	COPS8P3	0	0
ENSG00000254698	RP11-659G9.3	0	0
ENSG00000254699	RP11-12D16.2	0	0
ENSG00000254700	RP11-1236K1.11	0	0
ENSG00000254701	RP11-1415C14.4	0.441005	0.341526
ENSG00000254702	CTD-2651C21.3	0	0
ENSG00000254703	SENCR	0	0
ENSG00000254704	RP11-1036E20.7	0	0
ENSG00000254705	RP11-675M1.2	0	0
ENSG00000254706	RP11-565P22.6	0	0
ENSG00000254707	RP11-35J10.4	0.0630007	0
ENSG00000254708	RP1-145M24.1	0	0
ENSG00000254709	IGLL5	0	0
ENSG00000254710	CTD-2216M2.1	0	0
ENSG00000254712	RP11-560B16.5	0	0
ENSG00000254713	HNRNPA1P72	0	0.284605
ENSG00000254714	RP11-163O19.1	0	0.113842
ENSG00000254715	OR7E154P	0	0
ENSG00000254717	GLYATL1P2	0	0
ENSG00000254718	CTD-2184C24.2	0	0
ENSG00000254719	RP11-351I24.3	1.89002	1.8784
ENSG00000254720	RP11-583F24.3	0	0
ENSG00000254721	RP11-805J14.5	0	0
ENSG00000254722	FAM8A2P	0	0
ENSG00000254723	OR4A12P	0	0
ENSG00000254724	OR7E10P	0	0
ENSG00000254725	RP11-111A24.1	0	0
ENSG00000254726	MEX3A	88.894	204.062
ENSG00000254727	PTP4A1P6	0.126001	0
ENSG00000254728	RP11-56P9.10	0	0
ENSG00000254730	RP11-801G16.2	0	0
ENSG00000254731	CTD-2005H7.1	0	0
ENSG00000254732	RP11-691N7.6	0.189002	0.284605
ENSG00000254733	RP11-317J19.1	0	0
ENSG00000254734	CTD-3138F19.1	0	0
ENSG00000254735	HMGB1P42	0	0
ENSG00000254736	RP11-867G23.9	0	0
ENSG00000254737	OR10G4	0	0
ENSG00000254738	RP11-583F24.4	0	0
ENSG00000254739	RP13-46H24.1	0	0
ENSG00000254740	RP11-334E6.3	0	0
ENSG00000254741	RP11-661A12.7	0.315003	0
ENSG00000254743	OR10V3P	0	0
ENSG00000254744	CTD-3076O17.1	0	0
ENSG00000254746	RP11-958J22.1	0	0
ENSG00000254747	RP11-664H7.1	0	0
ENSG00000254748	HNRNPCP8	0	0
ENSG00000254749	OR5BD1P	0	0
ENSG00000254750	CASP1P2	0	0
ENSG00000254751	TRIM64DP	0	0
ENSG00000254752	OR5M2P	0	0
ENSG00000254753	RP11-480O10.1	0	0
ENSG00000254754	RP11-20J1.1	0	0
ENSG00000254755	RP11-672A2.7	0	0
ENSG00000254756	RP11-867G23.12	0	0
ENSG00000254757	RP13-726E6.1	0	0
ENSG00000254758	AP000889.1	0	0.569211
ENSG00000254759	NAP1L1P1	11.2771	5.4075
ENSG00000254760	CTD-2616J11.3	0	0
ENSG00000254761	RP11-672A2.1	0.189002	0
ENSG00000254762	RP11-867G23.2	0	0
ENSG00000254764	TRIM53CP	0	0
ENSG00000254765	RP11-1H15.1	0	0
ENSG00000254767	OR2AL1P	0	0
ENSG00000254768	CTD-2140G10.2	4.34705	5.4075
ENSG00000254769	OR4A4P	0	0
ENSG00000254770	OR4D7P	0	0
ENSG00000254771	RP11-50B3.1	0	0
ENSG00000254772	EEF1G	0	0
ENSG00000254774	RP11-148O21.3	0	0
ENSG00000254775	RP11-27P7.1	0	0
ENSG00000254776	AC084121.17	0	0
ENSG00000254777	AC022182.1	0	0
ENSG00000254778	XXbac-BCX105D18.9	0	0
ENSG00000254779	EGLN1P1	0	0
ENSG00000254780	RP11-793I11.1	0	0
ENSG00000254781	GVINP2	0	0
ENSG00000254782	RP11-155D18.12	0	0
ENSG00000254783	RP11-320L11.2	0.567006	0
ENSG00000254784	RP11-436H16.1	0	0
ENSG00000254785	RP11-81M19.1	0	0
ENSG00000254786	RP11-142C4.5	0	0
ENSG00000254787	CTD-2537O9.1	0	0
ENSG00000254788	CKLF-CMTM1	0	0
ENSG00000254789	RP11-531H8.2	0	0
ENSG00000254790	RP11-680F20.4	0	0
ENSG00000254791	FAR1-IT1	0.126001	0.398447
ENSG00000254792	RP11-119D9.4	0	0
ENSG00000254793	FDPSP4	0	0
ENSG00000254794	RP11-665E10.3	0	0
ENSG00000254795	OR5AP1P	0	0
ENSG00000254796	RP11-1118M6.2	0	0
ENSG00000254798	TFAMP2	0	0
ENSG00000254799	SLC25A47P1	0	0
ENSG00000254800	RP11-163O19.3	0	0
ENSG00000254801	CTD-2132H18.3	0	0
ENSG00000254802	AC022182.3	0	0
ENSG00000254803	RP11-529A4.9	0	0
ENSG00000254804	RP11-674C21.9	0	0
ENSG00000254805	RP11-167J8.4	0	0
ENSG00000254806	SYS1-DBNDD2	0	0
ENSG00000254807	OR10AK1P	0	0.170763
ENSG00000254810	RP11-672A2.4	0	0
ENSG00000254811	RP11-680E19.1	0	0
ENSG00000254812	RP11-661A12.12	0.0630007	0.170763
ENSG00000254813	RP11-252C15.1	0	0
ENSG00000254814	RP11-535A19.1	0	0
ENSG00000254815	RP11-496I9.1	0.252003	0.0569211
ENSG00000254816	RP11-670N15.2	0	0
ENSG00000254817	OR7E160P	0	0
ENSG00000254818	RP11-529A4.4	0	0
ENSG00000254819	RP11-430L3.1	0	0
ENSG00000254820	CTD-2019O4.1	0	0
ENSG00000254821	RP3-400B16.4	0	0
ENSG00000254822	RP11-375D13.3	0	0
ENSG00000254823	RP11-109E10.1	0	0
ENSG00000254824	RP11-37O16.8	0	0
ENSG00000254825	OR9G2P	0	0
ENSG00000254826	CTD-2530H12.2	0	0
ENSG00000254827	SLC22A18AS	0	0
ENSG00000254828	RP11-72M10.5	0	0
ENSG00000254829	RP11-7I15.3	0	0
ENSG00000254830	RP11-99C10.1	0	0
ENSG00000254831	KRT18P58	0	0
ENSG00000254832	OR4A40P	0	0
ENSG00000254833	RP11-50B3.2	0	0
ENSG00000254834	OR5M10	0	0
ENSG00000254835	RNF185-AS1	0	0
ENSG00000254836	RP1-17K7.3	0	0
ENSG00000254837	AP001372.2	9.82811	23.11
ENSG00000254838	GVINP1	0	0.0569211
ENSG00000254839	AF131215.6	0	0
ENSG00000254840	RP11-574M7.1	0	0.0569211
ENSG00000254841	OR4V1P	0	0
ENSG00000254842	RP11-890B15.2	0.126001	0.170763
ENSG00000254843	RP11-648O15.1	0	0.113842
ENSG00000254844	RP11-728F11.3	0	0
ENSG00000254845	OR8G7P	0	0
ENSG00000254846	RP11-203M5.2	0	0
ENSG00000254847	RP11-51B23.3	0	0
ENSG00000254848	OR5BN1P	0	0
ENSG00000254849	hsa-mir-939	0	0
ENSG00000254850	RP5-901A4.4	0	0
ENSG00000254851	RP11-109L13.1	0.504006	0.739974
ENSG00000254852	NPIPA2	0.630007	0.0569211
ENSG00000254853	RP11-659P15.2	0	0
ENSG00000254854	CTD-2523D13.2	0	0
ENSG00000254855	RP11-867G23.1	0	0
ENSG00000254856	NDUFA3P2	0	0
ENSG00000254857	RP11-113D6.3	0	0
ENSG00000254858	MPV17L2	21.7982	9.7335
ENSG00000254859	RP11-661A12.5	0	0
ENSG00000254860	TMEM9B-AS1	3.27604	2.163
ENSG00000254861	RP11-945A11.2	0	0
ENSG00000254862	RP11-159H22.2	0	0.227684
ENSG00000254863	RP11-831A10.2	0	0
ENSG00000254864	CTD-2516F10.4	0	0
ENSG00000254865	RP11-748C4.1	0	0
ENSG00000254866	DEFB109P3	0	0
ENSG00000254867	RP11-1167A19.6	0	0
ENSG00000254869	RP11-91I20.2	0	0
ENSG00000254870	ATP6V1G2-DDX39B	0	0
ENSG00000254871	RP11-702F3.2	0	0
ENSG00000254872	RP13-870H17.3	0	0.170763
ENSG00000254873	RP11-770J1.5	0.441005	0.284605
ENSG00000254874	RP11-676F20.1	0	0
ENSG00000254875	EGFL8	0	0
ENSG00000254876	RP11-23J9.5	0.378004	0
ENSG00000254877	RP11-142C4.4	0	0
ENSG00000254878	CTD-3096P4.1	0	0
ENSG00000254879	AC103828.1	0	0
ENSG00000254880	RP11-687M24.5	0	0
ENSG00000254883	RP11-655M14.14	0	0
ENSG00000254884	RP11-682B13.2	0.378004	0.626132
ENSG00000254885	RP11-802F5.1	0	0
ENSG00000254886	OR4A10P	0	0
ENSG00000254887	CTC-378H22.1	0	0.170763
ENSG00000254888	RP11-716D19.1	0	0
ENSG00000254889	AC084121.14	0	0
ENSG00000254890	RP11-10A7.1	0	0
ENSG00000254891	OR4A9P	0	0
ENSG00000254892	RP11-334E6.4	0	0
ENSG00000254893	RP11-466P24.2	50.4006	48.0414
ENSG00000254894	NAV2-AS1	0	0
ENSG00000254895	RP11-37O16.7	0	0
ENSG00000254896	OPCML-IT1	0	0
ENSG00000254897	RP11-482L11.1	0	0
ENSG00000254898	RP11-513D5.2	0	0
ENSG00000254899	DASS-161H22.6	0	0
ENSG00000254900	RP11-152H18.4	0	0
ENSG00000254901	MEF2BNB	1.70102	2.73221
ENSG00000254902	ANO1-AS1	0	0
ENSG00000254903	OR8L1P	0	0
ENSG00000254905	RP11-712L6.7	0.126001	0.113842
ENSG00000254906	RP11-701I24.3	0	0
ENSG00000254907	RP11-484D2.2	0.126001	0
ENSG00000254909	RP11-110I1.5	0	0
ENSG00000254910	RP11-326C3.7	0.567006	0.796895
ENSG00000254911	SCARNA9	4.66205	0
ENSG00000254912	RP11-632K20.2	0	0
ENSG00000254913	RP4-791M13.5	0	0
ENSG00000254914	CTD-2537L20.1	0	0
ENSG00000254915	RP11-263C24.3	0	0
ENSG00000254916	RP11-529A4.12	0	0
ENSG00000254917	OR7E15P	0	0
ENSG00000254919	RP11-698N11.2	0	0
ENSG00000254920	RP11-56P9.6	0	0
ENSG00000254921	RP11-236J17.6	0	0
ENSG00000254923	RP11-1236K1.8	0	0
ENSG00000254924	RP11-684B2.3	0	0
ENSG00000254925	OR4C9P	0	0
ENSG00000254926	AP000445.2	0	0
ENSG00000254927	RP11-98J9.2	0	0
ENSG00000254928	RP11-702H23.6	0	0
ENSG00000254929	RP11-144G6.12	0	0
ENSG00000254930	RP11-98J9.3	0	0
ENSG00000254931	RP11-37O16.6	0	0
ENSG00000254932	RP11-687M24.8	0	0
ENSG00000254933	RP11-619A14.2	0	0
ENSG00000254934	LINC00678	0	0
ENSG00000254935	RP11-266E8.2	0	0
ENSG00000254936	AF131215.3	0.126001	0.739974
ENSG00000254937	RP11-728D14.6	0	0
ENSG00000254938	RP11-688I9.4	0	0
ENSG00000254939	CTD-2342I9.1	0	0
ENSG00000254940	OR4A19P	0	0
ENSG00000254941	RP11-677M14.5	0	0
ENSG00000254942	RP5-1160K1.8	0	0
ENSG00000254943	RP11-664I21.6	0	0
ENSG00000254944	ATP5F1P5	0	0.853816
ENSG00000254946	RP11-531H8.1	0	0
ENSG00000254947	OR8K4P	0	0
ENSG00000254948	OR7E158P	0	0
ENSG00000254949	GNG5P3	0	0
ENSG00000254951	RP11-494M8.4	0	0
ENSG00000254952	AP001257.1	0	0
ENSG00000254953	RP11-100N3.2	0	0
ENSG00000254954	SLC2A13P1	0	0
ENSG00000254957	RP11-179A10.2	0	0
ENSG00000254959	INMT-FAM188B	0	0
ENSG00000254960	KIRREL3-AS2	0	0
ENSG00000254961	TUBB4BP4	0	0
ENSG00000254962	OR4A14P	0	0
ENSG00000254963	CTD-2562J17.9	0	0
ENSG00000254964	RP11-831H9.3	0	0
ENSG00000254965	RP11-113K21.2	0	0
ENSG00000254966	RP11-1081L13.4	0.441005	0.967658
ENSG00000254967	RP11-680F20.6	0	0
ENSG00000254968	RP11-65M17.3	0	0
ENSG00000254971	RP11-313I2.11	0	0
ENSG00000254972	RP11-167J8.3	0	0
ENSG00000254973	RP11-429J17.7	0	0
ENSG00000254974	RP11-702H23.2	0	0.113842
ENSG00000254975	RP11-672A2.3	0	0
ENSG00000254976	OR8B7P	0	0
ENSG00000254977	AC004878.8	0	0
ENSG00000254978	ALG1L9P	0	0
ENSG00000254979	RP11-872D17.8	0	0
ENSG00000254980	RP11-794P6.6	0	0
ENSG00000254981	RP11-350N15.3	0.0630007	0.910737
ENSG00000254982	HMGB1P24	0.378004	0.0569211
ENSG00000254983	RP11-573E11.2	0	0
ENSG00000254984	FTLP6	0	0
ENSG00000254985	RSF1-IT2	0.315003	0.853816
ENSG00000254986	DPP3	21.4202	22.4269
ENSG00000254987	RP11-563P16.1	0	0
ENSG00000254988	CTD-2547H18.1	0	0
ENSG00000254989	RP11-469N6.3	0	0
ENSG00000254990	RP11-108O10.2	0.0630007	0
ENSG00000254991	RP13-631K18.3	0	0
ENSG00000254992	RP11-215H18.5	0	0
ENSG00000254993	RP11-107P7.5	0	0
ENSG00000254995	STX16-NPEPL1	2.01602	2.27684
ENSG00000254996	ANKHD1-EIF4EBP3	0.94501	0.853816
ENSG00000254997	KRTAP5-9	0	1.59379
ENSG00000254998	RP11-94P11.4	0	0
ENSG00000254999	BRK1	110.944	94.3751
ENSG00000255000	AC139103.1	0	0
ENSG00000255001	RP11-347H15.3	0	0
ENSG00000255002	CTD-2509G16.2	0	0.227684
ENSG00000255003	CYCSP28	0	0
ENSG00000255004	RP1-68D18.3	0.0630007	0
ENSG00000255005	RP11-90K17.2	0	0
ENSG00000255006	TCEB1P22	0	0
ENSG00000255007	CTD-2589M5.4	0	0
ENSG00000255008	AP000442.4	0	0
ENSG00000255009	UBTFL1	0	0
ENSG00000255010	RP11-113K21.3	0	0
ENSG00000255011	RP11-529A4.10	0	0
ENSG00000255012	OR5M1	0	0
ENSG00000255014	ARL6IP1P3	0	0
ENSG00000255015	RP11-716H6.1	0	0.0569211
ENSG00000255016	RP11-481A20.8	0	0
ENSG00000255018	RP11-413N13.1	0	0
ENSG00000255019	OR5D15P	0	0
ENSG00000255020	AF131216.5	0.504006	0
ENSG00000255021	RP11-536I6.2	0	0
ENSG00000255022	RP11-665E10.1	0	0
ENSG00000255025	AF228730.13	0	0
ENSG00000255026	RP11-326C3.2	0	0
ENSG00000255027	RP11-680F20.9	0	0
ENSG00000255028	RP11-708B6.2	0.0630007	0
ENSG00000255029	CTD-3012A18.1	0	0
ENSG00000255030	OR8B5P	0	0.170763
ENSG00000255031	RP11-802E16.3	0	0.113842
ENSG00000255032	RP11-45A12.2	0	0
ENSG00000255033	RP11-1101K5.2	0	0
ENSG00000255035	SDHCP4	0	0
ENSG00000255036	RP11-23J9.4	0.0630007	0
ENSG00000255037	RP11-680G24.1	0	0
ENSG00000255038	RP11-1167A19.2	0	0
ENSG00000255039	RP11-882G5.1	0	0
ENSG00000255040	RP11-677N16.1	0	0
ENSG00000255041	RP11-430H10.4	0	0
ENSG00000255042	RP11-347H15.5	0	0
ENSG00000255043	NAV2-AS5	0	0
ENSG00000255045	RP11-677M14.2	0	0
ENSG00000255046	RP11-297N6.4	0	0
ENSG00000255047	HNRNPRP2	0	0
ENSG00000255048	OR8X1P	0	0
ENSG00000255050	RP11-661A12.9	0	0.341526
ENSG00000255051	BCAS2P1	0	0
ENSG00000255052	FAM66D	0.315003	1.19534
ENSG00000255053	OR4A44P	0	0
ENSG00000255054	RP1-317E23.6	0	0
ENSG00000255055	MTND1P35	0	0
ENSG00000255057	RP11-567M21.3	0	0.455369
ENSG00000255058	AP003068.17	0	0
ENSG00000255059	AP000620.1	0	0
ENSG00000255060	RP11-219O3.2	0	0
ENSG00000255062	RP11-712L6.5	0.630007	0
ENSG00000255063	RP11-718B12.1	0	0
ENSG00000255065	RP11-680E19.2	0	0
ENSG00000255067	RP11-47J17.1	0	0
ENSG00000255069	RP11-145O15.3	0	0
ENSG00000255070	OSBPL9P3	0	0
ENSG00000255071	SAA2-SAA4	0	0
ENSG00000255072	PIGY	0	0
ENSG00000255073	ZFP91-CNTF	0	0
ENSG00000255074	RP11-140L24.3	0	0
ENSG00000255075	RP11-23B7.3	0	0
ENSG00000255076	CTD-2023J5.1	0	0
ENSG00000255077	OR4X7P	0	0
ENSG00000255078	OR4A6P	0	0
ENSG00000255079	RP11-45A12.1	0	0
ENSG00000255080	RP11-1082L8.3	0	0
ENSG00000255081	RP11-263C24.1	0	0
ENSG00000255082	GRM5-AS1	0	0.683053
ENSG00000255083	OR5AK1P	0	0
ENSG00000255084	RP11-843A23.1	0	0
ENSG00000255085	AF186192.5	0	0
ENSG00000255086	RP11-336F14.1	0	0
ENSG00000255087	RP11-168K9.2	0	0
ENSG00000255088	RP11-23B7.4	0	0
ENSG00000255089	RP11-326C3.10	0	0
ENSG00000255090	RP11-820L6.1	0.504006	1.47995
ENSG00000255091	RP11-495O11.1	0	0
ENSG00000255092	RP11-58K22.4	0	0
ENSG00000255093	RP11-794P6.2	0	0
ENSG00000255094	RP11-406D1.2	0	0
ENSG00000255095	OR1D4	0	0
ENSG00000255096	OR5B10P	0	0
ENSG00000255097	RP11-5L12.1	0.252003	0
ENSG00000255098	RP11-481A20.11	0	0
ENSG00000255099	RP11-25D10.2	0	0
ENSG00000255100	RP11-21L23.3	0.0630007	0.455369
ENSG00000255101	RP11-412B14.1	0	0
ENSG00000255102	RP11-164N3.2	0	0
ENSG00000255103	KIAA0754	1.70102	1.76455
ENSG00000255104	ZNF286A	0	0
ENSG00000255105	RP11-5A11.1	0	0
ENSG00000255106	RP11-58K22.2	0	0
ENSG00000255107	RP11-159H10.1	0	0
ENSG00000255108	AP006621.8	0.0630007	0
ENSG00000255109	CTD-2572N17.1	0	0
ENSG00000255110	RP11-72M10.8	0	0
ENSG00000255111	RP11-163O19.8	0	0
ENSG00000255112	CHMP1B	96.2651	90.6183
ENSG00000255113	OR4A48P	0	0
ENSG00000255114	RP11-110I1.6	0	0.113842
ENSG00000255115	RP11-91P24.3	0.189002	0
ENSG00000255116	SLC5A4P1	0	0
ENSG00000255117	RP5-1027O15.1	0	0
ENSG00000255118	RP11-703H8.7	0	0
ENSG00000255119	RP11-655M14.12	0.189002	0
ENSG00000255120	OVOL1-AS1	0	0.0569211
ENSG00000255121	RP11-110I1.12	0	0
ENSG00000255122	RP11-303G3.6	0.378004	1.19534
ENSG00000255123	MTND5P21	0	0
ENSG00000255124	RP11-680F20.5	0	0
ENSG00000255125	RP11-685M7.5	0	0
ENSG00000255126	CTD-2531D15.5	0	0
ENSG00000255127	RP11-676F20.2	0	0.0569211
ENSG00000255128	HSPD1P3	0	0
ENSG00000255129	RP11-839D17.3	0.378004	0
ENSG00000255130	RP11-396J6.1	0	0
ENSG00000255131	OR9L1P	0	0
ENSG00000255132	RP11-63C8.1	0	0
ENSG00000255133	RP11-646J21.2	0	0
ENSG00000255134	OR8K2P	0	0
ENSG00000255135	RP11-111M22.3	1.70102	2.27684
ENSG00000255136	CTD-2562J17.4	0.504006	0
ENSG00000255138	GLTPP1	0.819009	0.113842
ENSG00000255139	AP000442.1	0.252003	0.341526
ENSG00000255140	OR5BN2P	0	0
ENSG00000255141	HNRNPA1P76	0	0
ENSG00000255142	AP006621.6	0.126001	1.30918
ENSG00000255143	RP11-805J14.3	0	0
ENSG00000255144	RP11-589N15.1	0	0.284605
ENSG00000255145	RP11-60I3.5	0	0.284605
ENSG00000255146	RP11-659P15.1	0	0
ENSG00000255147	RP11-655M14.4	0	0
ENSG00000255148	RP4-791M13.4	0	0
ENSG00000255149	RP11-97I14.1	0	0
ENSG00000255150	EID3	0.0630007	0
ENSG00000255151	GLYATL1P3	0	0
ENSG00000255152	MSH5-SAPCD1	0	0
ENSG00000255153	TOLLIP-AS1	0.567006	0
ENSG00000255154	RPP14	0	0
ENSG00000255155	RP11-535N6.2	0	0
ENSG00000255156	KLHL22-IT1	0	0
ENSG00000255157	CTD-2313N18.8	0	0
ENSG00000255158	RP11-754B17.1	0	0.569211
ENSG00000255159	RP11-318C2.1	0	0
ENSG00000255160	RP11-428C19.5	0	0
ENSG00000255161	RP11-646J21.7	0	0
ENSG00000255162	RP11-358N4.3	0	0
ENSG00000255163	HSPE1P18	0	0
ENSG00000255164	RP5-1047A19.4	0	0
ENSG00000255165	CTD-2609K8.3	0	0
ENSG00000255166	RP11-726G23.11	0	0
ENSG00000255167	RP11-670N15.1	0	0
ENSG00000255168	RP11-458D21.5	0	0
ENSG00000255169	RP11-646J21.3	0	0
ENSG00000255170	RP11-313I2.6	0	0
ENSG00000255171	RP11-375D13.2	0	0
ENSG00000255172	OR5AM1P	0	0
ENSG00000255173	AP003068.12	0.0630007	0
ENSG00000255174	RP11-481A20.4	0	0
ENSG00000255175	RP11-277K23.1	0	0
ENSG00000255176	AP002954.3	0.126001	0
ENSG00000255177	RP11-532E4.2	0	0
ENSG00000255178	RP11-686G23.2	0	0
ENSG00000255179	RP11-324J3.1	0	0
ENSG00000255181	CCDC166	0	0
ENSG00000255182	CTD-2517M22.14	0.126001	1.19534
ENSG00000255183	RP11-720D4.3	0	0
ENSG00000255184	RP11-313I2.7	0	0
ENSG00000255185	PDXDC2P	0.0630007	0
ENSG00000255186	RP11-514F3.5	0	0
ENSG00000255187	RP11-699F16.2	0	0
ENSG00000255188	RP11-507F16.1	0	0
ENSG00000255189	GLYATL1P1	0	0
ENSG00000255190	TRIM51DP	0	0
ENSG00000255191	RP11-626H12.1	0	0
ENSG00000255192	NANOGP8	0	0
ENSG00000255193	RP11-945A11.1	0	0
ENSG00000255194	SSU72P2	0	0
ENSG00000255196	OR4A17P	0	0
ENSG00000255197	RP11-750H9.5	0	0
ENSG00000255198	SNHG9	0.94501	0.0569211
ENSG00000255199	RP11-227P3.1	0	0.0569211
ENSG00000255200	AP003068.18	0.252003	0.113842
ENSG00000255201	RP11-350N15.4	0	0
ENSG00000255202	RP4-541C22.5	0	0.113842
ENSG00000255203	OR7E2P	0	0
ENSG00000255204	RP11-738O11.9	0	0
ENSG00000255205	MED28P5	0	0
ENSG00000255206	RP11-403D15.2	0	0
ENSG00000255207	RP1-305G21.1	0	0
ENSG00000255208	RP11-794P6.3	0	0
ENSG00000255209	RP11-258O13.1	0	0
ENSG00000255210	RP11-344L21.1	0	0
ENSG00000255211	RP11-1195F20.7	0	0
ENSG00000255213	NPM1P35	0	0
ENSG00000255214	RP11-163O19.10	0	0
ENSG00000255215	OR4R1P	0	0
ENSG00000255216	RP11-831A10.1	0	0
ENSG00000255217	OR5J7P	0	0
ENSG00000255218	OR5BC1P	0	0
ENSG00000255219	RP11-716H6.2	0	0
ENSG00000255220	DDX18P5	0	0
ENSG00000255221	CARD17	0	0
ENSG00000255222	SETP17	0	0
ENSG00000255223	OR5M11	0	0
ENSG00000255224	CTD-3065J16.9	0.315003	0.398447
ENSG00000255225	OR8B6P	0	0
ENSG00000255226	CTD-2210P24.3	0	0
ENSG00000255227	RP11-460B17.2	0.0630007	0
ENSG00000255229	RP11-304M2.3	0	0
ENSG00000255230	RP5-901A4.5	0	0
ENSG00000255231	MRPS36P4	0	0.0569211
ENSG00000255232	RP11-438N5.4	0	0
ENSG00000255233	RP11-755E23.3	0	0
ENSG00000255234	RP11-727A23.10	0	0.398447
ENSG00000255235	RP11-313I2.8	0	0
ENSG00000255236	CTD-2655K5.1	0.0630007	0
ENSG00000255237	RP13-317D12.3	0	0
ENSG00000255238	RFPL4AP1	0	0
ENSG00000255239	AP002954.6	0	0
ENSG00000255240	RP11-142C4.6	0.189002	0.113842
ENSG00000255241	RP11-164N3.3	0	0
ENSG00000255242	C14orf169	0	0
ENSG00000255243	CTD-2507G9.1	0	0
ENSG00000255244	RP11-583F24.8	0	0
ENSG00000255245	FXYD6-FXYD2	0	0
ENSG00000255246	RP11-179A16.2	0	0
ENSG00000255247	CTD-2523D13.1	0	0
ENSG00000255248	RP11-166D19.1	83.0979	193.873
ENSG00000255250	CTD-2005H7.2	0	0
ENSG00000255251	PRR23D1	0	0
ENSG00000255252	RP1-65P5.3	0.252003	0.113842
ENSG00000255253	RP11-303G3.9	0	0
ENSG00000255254	HIGD1AP5	0	0
ENSG00000255255	PPP1R1AP1	0	0
ENSG00000255256	RP5-916O11.2	0	0
ENSG00000255257	AC025016.1	0	0
ENSG00000255258	RP11-448P19.1	0.0630007	0
ENSG00000255259	ZNF123P	0	0
ENSG00000255260	CTD-3224I3.3	0	0
ENSG00000255261	OR7E4P	0	0
ENSG00000255262	TCEB2P2	0	0
ENSG00000255265	TMA16P1	0	0
ENSG00000255266	RP11-734C14.2	0	0
ENSG00000255267	RP11-430H10.2	0.252003	0.284605
ENSG00000255268	RP11-707M1.9	0	0
ENSG00000255269	RP11-702F3.4	0	0
ENSG00000255270	NAV2-IT1	0	0.0569211
ENSG00000255271	RP4-594L9.2	0	0
ENSG00000255272	RP11-646J21.6	0	0
ENSG00000255273	AF238378.7	0	0
ENSG00000255274	TMPRSS4-AS1	0	0
ENSG00000255275	RP13-279N23.2	0	0
ENSG00000255276	RRM1-AS1	0	0
ENSG00000255277	ABCC6P2	0	0.170763
ENSG00000255279	RP11-375D13.4	0	0
ENSG00000255280	CTD-2530H12.5	0	0
ENSG00000255281	RP11-460B17.1	0	0
ENSG00000255282	WTAPP1	0	0
ENSG00000255283	RP11-72M10.4	0	0
ENSG00000255284	AP006621.5	0.756008	0.796895
ENSG00000255285	RP11-358N4.5	0	0
ENSG00000255286	RP11-708L7.7	0	0
ENSG00000255287	SNRPGP16	0	0
ENSG00000255288	RP4-562D20.2	0	0
ENSG00000255289	RP11-91I20.1	0	0
ENSG00000255291	RP11-701I24.1	0	0
ENSG00000255292	SDHD	0	0
ENSG00000255293	RP11-787P24.1	0	0
ENSG00000255294	OR4A50P	0	0
ENSG00000255295	RP11-745I13.1	0	0
ENSG00000255296	RP11-757C15.4	0	0
ENSG00000255297	OR4A41P	0	0
ENSG00000255298	OR8G5	0	0
ENSG00000255299	RP11-655C2.3	0	0
ENSG00000255300	RP11-148I19.1	0	0
ENSG00000255301	RP11-624G17.3	0	0
ENSG00000255302	EID1	113.401	156.59
ENSG00000255303	OR5BA1P	0	0
ENSG00000255304	OR4A46P	0	0
ENSG00000255305	RP11-529A4.7	0	0
ENSG00000255306	RP5-901A4.1	0.315003	0.853816
ENSG00000255307	OR52B2	0	0
ENSG00000255308	RP11-428C19.4	0	0
ENSG00000255309	RP11-756D7.1	0	0
ENSG00000255310	AF131215.2	1.19701	5.06598
ENSG00000255311	RP11-160H12.2	0	0
ENSG00000255312	OR4C7P	0	0
ENSG00000255313	RP11-1082L8.2	0	0
ENSG00000255314	RP11-702F3.3	0	0
ENSG00000255315	OR8A3P	0	0
ENSG00000255316	RP11-664H7.2	0	0
ENSG00000255317	RP11-688I9.2	0	0
ENSG00000255318	RP11-655M14.13	0.315003	0.284605
ENSG00000255319	ENPP7P8	0	0
ENSG00000255320	RP11-755F10.1	0.0630007	0
ENSG00000255321	RP11-91I20.4	0	0
ENSG00000255322	RP11-22P4.1	0	0
ENSG00000255323	CTD-2140G10.1	0	0.113842
ENSG00000255325	RP11-96B2.1	0	0
ENSG00000255326	CTD-2530H12.4	0.0630007	0
ENSG00000255327	RP11-555G19.1	0	0
ENSG00000255328	RP11-326C3.12	0	0
ENSG00000255329	H2AFZP4	0	0
ENSG00000255330	SOGA3	0	0
ENSG00000255331	RP11-736I10.2	0	0
ENSG00000255332	RP11-201M22.1	0	0
ENSG00000255333	AP000435.3	0	0
ENSG00000255334	RP11-708L7.6	0	0
ENSG00000255335	RP11-358H18.2	0	0
ENSG00000255336	RP11-94P11.3	0	0
ENSG00000255337	RP11-315O6.1	0	0.227684
ENSG00000255338	RP11-107P7.2	0	0
ENSG00000255339	NDUFB8	0	0
ENSG00000255340	RP11-484D2.5	0	0
ENSG00000255341	OR8Q1P	0	0
ENSG00000255342	RP11-762B21.5	0	0
ENSG00000255343	RP11-299M14.2	0.0630007	0.227684
ENSG00000255344	RP11-469N6.2	0	0
ENSG00000255345	CTD-2337I7.1	0	0
ENSG00000255346	NOX5	0.126001	0
ENSG00000255347	RP11-40H19.1	0	0
ENSG00000255348	RP11-700F16.3	0	0
ENSG00000255349	OR4A7P	0	0
ENSG00000255350	RP11-37O16.3	0	0
ENSG00000255351	RP11-567I13.1	0	0.227684
ENSG00000255352	PPP1R10P1	0	0
ENSG00000255353	RP11-382M14.1	0	0
ENSG00000255354	RP11-148O21.2	0	0
ENSG00000255355	AP000640.2	0	0
ENSG00000255356	RP11-277E18.2	0	0
ENSG00000255357	RP11-34N19.1	0	0
ENSG00000255358	RP11-567O18.1	0.0630007	0
ENSG00000255359	CCDC179	0	0.51229
ENSG00000255360	RP11-529A4.15	0	0
ENSG00000255361	RP11-412B14.2	0	0
ENSG00000255362	RP11-619A14.3	0	0
ENSG00000255363	RP11-672A2.5	0	0
ENSG00000255364	RP11-94A24.1	0	0
ENSG00000255365	RP11-776K3.1	0	0
ENSG00000255366	RP11-1134I14.8	0	0
ENSG00000255367	RP13-726E6.2	0	0
ENSG00000255368	RP11-54J7.2	0	0
ENSG00000255369	RP11-740D6.3	0	0
ENSG00000255370	CYCSP25	0	0
ENSG00000255371	OPCML-IT2	0	0
ENSG00000255372	CTD-3064C13.1	1.95302	3.35834
ENSG00000255374	TAS2R43	0.0630007	0.0569211
ENSG00000255375	RP1-65P5.5	0	0
ENSG00000255376	RP11-360K13.2	0	0
ENSG00000255377	DUXAP5	0	0
ENSG00000255378	PRR23D2	0	0
ENSG00000255379	CYCSP29	0	0
ENSG00000255380	RP11-684B20.1	0	0
ENSG00000255381	AP001258.5	0	0.455369
ENSG00000255382	RP11-718B12.2	0	0
ENSG00000255384	RP11-770J1.4	0	0
ENSG00000255385	RP11-313I2.2	0	0
ENSG00000255386	OR5BR1P	0	0
ENSG00000255387	RP11-23F23.3	0	0
ENSG00000255388	RP11-124G5.3	0	0
ENSG00000255389	C6orf3	8.12709	9.27813
ENSG00000255390	RP11-732A19.5	0	0
ENSG00000255391	CTD-2028E8.1	0	0
ENSG00000255393	RP11-736I10.1	0	0
ENSG00000255394	C8orf49	0	0
ENSG00000255395	CTD-2562J17.2	0	0
ENSG00000255396	AP000857.2	0	0
ENSG00000255397	AC022182.2	2.77203	1.42303
ENSG00000255398	HCAR3	0	0
ENSG00000255399	TBX5-AS1	0	0
ENSG00000255400	RP13-631K18.5	0	0
ENSG00000255401	RP11-15D14.2	0	0
ENSG00000255402	RP11-696P8.2	0	0
ENSG00000255403	AP000641.1	0	0
ENSG00000255404	RP11-770G2.5	0.378004	0
ENSG00000255406	RP11-713P17.5	0.0630007	0.284605
ENSG00000255408	PCDHA3	0.0630007	0
ENSG00000255409	RSF1-IT1	0.504006	0.569211
ENSG00000255410	RP11-732A19.6	0	0
ENSG00000255411	RP11-98J9.1	0	0
ENSG00000255413	RP11-436P7.2	0	0
ENSG00000255414	LINC01059	0.0630007	0.170763
ENSG00000255415	RP11-684B2.5	0	0
ENSG00000255416	OR10AF1P	0	0
ENSG00000255417	RP11-37O16.4	0	0
ENSG00000255418	RP11-266A24.1	0	0.0569211
ENSG00000255419	MSH5-SAPCD1	0	0
ENSG00000255420	RP11-236J17.3	0	0
ENSG00000255421	CTD-2011F17.2	0	0
ENSG00000255422	AP002954.4	0	0
ENSG00000255423	EBLN2	1.63802	2.90297
ENSG00000255424	RP11-589F4.2	0	0
ENSG00000255425	OR8G3P	0	0
ENSG00000255426	CTD-2210P24.2	0	0
ENSG00000255427	RP11-350D17.2	0	0
ENSG00000255428	RP11-794P6.1	0	0
ENSG00000255429	RP11-643G5.6	0	0
ENSG00000255430	CASP1P1	0	0
ENSG00000255431	OR5B19P	0	0
ENSG00000255432	RP11-831H9.11	0	0
ENSG00000255433	AP000479.1	0	0
ENSG00000255434	CTD-2530H12.8	0	0
ENSG00000255435	RP11-770J1.3	0	0
ENSG00000255436	Z95704.2	0	0
ENSG00000255437	RP11-510I21.1	0	0
ENSG00000255438	CTD-2653D5.1	0	0
ENSG00000255439	RP11-196G11.1	0	0
ENSG00000255440	RP11-632K5.2	0	0
ENSG00000255441	CTD-2616J11.2	0	0.113842
ENSG00000255442	RP11-347H15.1	0	0.113842
ENSG00000255443	RP1-68D18.4	0	0
ENSG00000255444	CYCSP27	0	0
ENSG00000255445	RP11-573M3.3	0	0
ENSG00000255446	CTD-2531D15.4	0	0
ENSG00000255447	CTD-2210P24.6	0	0.0569211
ENSG00000255448	RP1-59M18.2	0	0
ENSG00000255449	RP11-91P24.6	0	0
ENSG00000255450	CTD-2063L20.1	0	0
ENSG00000255451	RP11-58K22.1	0	0
ENSG00000255452	RP11-107P7.1	0	0
ENSG00000255454	RP11-46P12.1	0	0
ENSG00000255455	RP11-890B15.3	7.93809	20.207
ENSG00000255456	CTD-2517M22.9	0	0
ENSG00000255457	RP11-436P7.1	0	0
ENSG00000255458	RP11-539G18.2	0.819009	0.626132
ENSG00000255459	RP11-52B19.10	0	0
ENSG00000255460	ZDHHC20P3	0	0
ENSG00000255461	OR8I1P	0	0
ENSG00000255462	RP11-483L5.1	0	0
ENSG00000255463	RP11-16F15.4	0	0
ENSG00000255464	RP11-585F1.2	0	0
ENSG00000255465	RP11-264E20.1	0	0
ENSG00000255466	OR5AL2P	0	0
ENSG00000255467	RP11-144G7.2	0.0630007	0
ENSG00000255468	RP11-867G23.8	0	0
ENSG00000255469	RP11-725K16.2	0	0
ENSG00000255470	RP11-113D6.6	0	0
ENSG00000255471	RP11-736K20.5	0.756008	0.170763
ENSG00000255472	RP11-998D10.1	0	0
ENSG00000255474	RP11-234B24.2	0	0.113842
ENSG00000255475	RP11-687M24.4	0	0
ENSG00000255476	RP11-1H15.2	0	0
ENSG00000255477	RP11-63D14.1	0	0
ENSG00000255478	RP11-867O8.5	0	0.0569211
ENSG00000255479	RP11-672A2.6	0	0
ENSG00000255480	RP4-710M3.2	0.126001	0
ENSG00000255481	OR56A7P	0	0
ENSG00000255482	RP11-315O6.2	0	0
ENSG00000255483	AP000889.2	0	0
ENSG00000255484	RP11-65M17.1	0	0
ENSG00000255485	OR5G4P	0	0
ENSG00000255486	RP11-313I2.13	0	0
ENSG00000255487	RP11-513D5.5	0	0
ENSG00000255489	CTC-830E23.1	0	0
ENSG00000255490	EIF4A2P5	0	0
ENSG00000255491	RP11-1082L8.4	0	0
ENSG00000255492	CTD-2381F24.1	0	0
ENSG00000255493	RP11-131J4.12	0	0
ENSG00000255494	LINC00681	0	0
ENSG00000255495	FAM85A	1.19701	0.626132
ENSG00000255496	RP11-587D21.4	0	0
ENSG00000255497	RP11-726G23.12	0	0
ENSG00000255498	RP11-618K13.2	0.126001	0.170763
ENSG00000255499	RP11-738O11.12	0	0
ENSG00000255500	RP11-347H15.2	0	0
ENSG00000255501	CARD18	0	0
ENSG00000255502	RP11-379J13.2	0	0
ENSG00000255503	RP11-113K21.4	0	0
ENSG00000255504	RP11-788M5.3	0	0
ENSG00000255505	RP11-485O14.1	0	0
ENSG00000255506	RP11-203F8.1	0	0
ENSG00000255507	RP11-535A19.2	0	0.227684
ENSG00000255508	MIR3654	1.13401	3.01682
ENSG00000255509	RP11-445F12.1	0.315003	0.910737
ENSG00000255510	OR8A2P	0	0
ENSG00000255511	RP11-1081L13.3	0	0
ENSG00000255512	AP005135.2	0	0
ENSG00000255513	AC005363.9	0	0
ENSG00000255514	OR4B2P	0	0
ENSG00000255515	RP11-178H8.3	0	0
ENSG00000255516	RP11-164N3.1	0	0
ENSG00000255517	CTD-3074O7.5	0.252003	0.113842
ENSG00000255518	RP11-148O21.4	0	0
ENSG00000255519	RP11-958J22.2	0	0
ENSG00000255520	RP11-390K5.3	0.315003	0
ENSG00000255521	RP4-607I7.1	0	0
ENSG00000255522	RP13-726E6.3	0	0
ENSG00000255523	RP11-780O24.2	0	0
ENSG00000255524	NPIPB8	0.0630007	0.626132
ENSG00000255525	RP1-296L11.1	0	0
ENSG00000255526	NEDD8-MDP1	0	0
ENSG00000255527	RP11-56P9.4	0	0
ENSG00000255528	RP11-25I9.2	0	0
ENSG00000255529	POLR2M	29.0433	49.5213
ENSG00000255530	RP5-1047A19.6	0	0
ENSG00000255531	NDUFS5P6	0	0
ENSG00000255532	CTD-2026G22.1	0	0
ENSG00000255533	RP11-326C3.4	0	0
ENSG00000255534	OR4A43P	0	0
ENSG00000255535	RP11-679I18.4	0	0
ENSG00000255536	RP11-583F24.5	0	0
ENSG00000255537	AP000708.1	0.0630007	0
ENSG00000255538	OR10V2P	0	0
ENSG00000255539	CTA-797E19.2	0	0
ENSG00000255540	RP11-313I2.5	0	0
ENSG00000255541	RP11-727A23.8	0	0.739974
ENSG00000255542	RP4-683L5.1	0	0
ENSG00000255543	RP11-72M10.2	0	0
ENSG00000255544	DEFB108P3	0	0
ENSG00000255545	RP11-627G23.1	0.819009	2.39068
ENSG00000255546	RP11-168K9.1	0	0
ENSG00000255547	RPA2P3	0	0
ENSG00000255548	RP11-617B3.2	0	0
ENSG00000255549	ENPP7P6	0	0
ENSG00000255550	RP11-163O19.11	0	0
ENSG00000255551	RP11-56P9.5	0	0
ENSG00000255552	LY6G6E	0	0
ENSG00000255553	RP11-810P12.5	0	0
ENSG00000255554	OR7E1P	0	0
ENSG00000255555	AP000857.3	0	0
ENSG00000255556	RP11-351I21.6	0	0
ENSG00000255557	RP11-770G2.2	0	0.227684
ENSG00000255558	CTC-497E21.5	0	0
ENSG00000255559	ZNF252P-AS1	0.126001	0.113842
ENSG00000255560	OR4R2P	0	0
ENSG00000255561	FDXACB1	1.19701	1.93532
ENSG00000255562	UNC93B6	0	0
ENSG00000255563	RP11-124G5.2	0	0
ENSG00000255565	RP11-6B19.1	0	0
ENSG00000255566	RP11-114F3.5	0.0630007	0
ENSG00000255568	BRWD1-IT2	0	0
ENSG00000255569	TRAV1-1	0	0
ENSG00000255571	LINC00925	5.54406	15.3687
ENSG00000255572	RP11-273B20.3	0	0
ENSG00000255575	RP1-267D11.1	0.315003	0
ENSG00000255580	AP000462.2	0	0
ENSG00000255581	RP11-69M1.4	0	0
ENSG00000255582	OR10G2	0	0
ENSG00000255583	RP11-415I12.2	0	0
ENSG00000255585	RP11-188C12.2	0	0
ENSG00000255587	RAB44	0	0.796895
ENSG00000255591	AL590762.1	0	0
ENSG00000255594	Z82188.1	0	0
ENSG00000255595	RP4-809F18.1	0	0
ENSG00000255599	AP000997.1	0	0
ENSG00000255605	RP11-644L4.1	0	0
ENSG00000255606	AP000439.2	0	0
ENSG00000255608	RP3-377H17.2	0	0
ENSG00000255618	RP11-357K6.1	0.0630007	0
ENSG00000255619	CT476828.3	0	0
ENSG00000255621	RP11-377D9.3	0	0
ENSG00000255622	PCDHB17	0.441005	1.19534
ENSG00000255624	RP11-564D11.3	0	0.0569211
ENSG00000255627	RP11-547L9.1	0	0
ENSG00000255628	RP11-313F23.3	0	0
ENSG00000255629	RP11-196H14.3	0.126001	0
ENSG00000255633	MTRNR2L9	0	0
ENSG00000255637	AC109992.1	0	0
ENSG00000255638	CT476828.4	0	0
ENSG00000255639	RP11-234B24.6	0	0
ENSG00000255641	NKG2-E	0	0
ENSG00000255642	PABPC1P4	0.126001	0
ENSG00000255644	RP11-59N23.1	0	0
ENSG00000255647	AC093510.1	0	0
ENSG00000255648	RP11-361I14.2	0	0
ENSG00000255649	RP11-502N13.2	0	0
ENSG00000255650	FAM222A-AS1	0	0
ENSG00000255651	RP11-466C23.4	0	0
ENSG00000255652	RP11-313F23.4	0	0
ENSG00000255653	RP11-60C6.3	0	0
ENSG00000255655	RP11-256L11.3	0.126001	0
ENSG00000255660	RERG-AS1	0	0
ENSG00000255663	RP11-212D19.4	0	0
ENSG00000255664	ARL6IP1P1	0	0
ENSG00000255666	RP11-867G2.6	0	0
ENSG00000255669	RP11-885B4.2	0	0
ENSG00000255670	RP11-253I19.3	0.189002	0.170763
ENSG00000255671	RP11-283I3.1	0	0
ENSG00000255672	RP11-45F15.2	0	0
ENSG00000255674	AC013718.1	0	0
ENSG00000255679	JRKL-AS1	0	0
ENSG00000255680	RP11-732A19.9	0	0
ENSG00000255681	AC084125.1	0	0
ENSG00000255686	RP11-227B21.2	0	0
ENSG00000255689	RP11-136I14.5	0	0.227684
ENSG00000255690	AC005013.1	0	0
ENSG00000255692	RP1-127H14.3	0	0
ENSG00000255693	RP11-766N7.3	0.189002	0
ENSG00000255700	APOOP3	0	0
ENSG00000255701	AC090953.1	0	0
ENSG00000255703	RP11-46H11.2	0	0
ENSG00000255704	RP11-292I17.1	0	0
ENSG00000255707	CT476828.5	0	0
ENSG00000255710	RP11-667M19.9	0.126001	0.113842
ENSG00000255713	OR4D2	0	0
ENSG00000255714	RP11-121J20.1	0	0
ENSG00000255717	SNHG1	267.375	221.708
ENSG00000255723	RP11-529H2.2	0	0
ENSG00000255725	RP11-443N24.1	5.98507	4.78137
ENSG00000255726	XXbac-BPG299F13.15	0	0
ENSG00000255727	RP11-508P1.2	0	0
ENSG00000255729	AC005618.1	0	0
ENSG00000255730	CTC-435M10.3	0	0
ENSG00000255733	IFNG-AS1	0	0
ENSG00000255734	HNRNPABP1	0	0
ENSG00000255735	AC110619.1	0	0
ENSG00000255737	AGAP2-AS1	1.38602	0.113842
ENSG00000255740	RP11-239A17.1	0	0
ENSG00000255741	RP11-757G1.5	0	0
ENSG00000255743	AL360078.1	0	0
ENSG00000255745	RP11-625L16.1	0	0
ENSG00000255746	RP11-283I3.4	0	0.967658
ENSG00000255748	AC226150.4	0	0
ENSG00000255749	GNAI2P1	0	0
ENSG00000255750	RP11-283G6.5	0	0
ENSG00000255752	AL451105.1	0	0
ENSG00000255753	RP11-22B23.2	0	0
ENSG00000255757	RP11-749H20.3	0	0
ENSG00000255760	RP11-428G5.5	0	0.398447
ENSG00000255763	MRPS18CP4	0	0
ENSG00000255767	RP13-512J5.1	0	0
ENSG00000255769	RP11-152F13.3	1.70102	0.170763
ENSG00000255772	GS1-410F4.4	0	0
ENSG00000255774	AP000439.3	0	0
ENSG00000255775	RP3-454B23.1	0	0
ENSG00000255776	RP11-436I9.3	0	0
ENSG00000255778	RP4-765H13.1	0	0
ENSG00000255780	RP11-1029F8.1	0	0
ENSG00000255782	Z83840.1	0	0
ENSG00000255783	AC018692.3	0	0
ENSG00000255786	RP11-809N8.6	0	0
ENSG00000255790	RP11-711K1.7	0	0.284605
ENSG00000255794	RMST	24.1923	54.0181
ENSG00000255798	RP11-817J15.3	0	0
ENSG00000255800	OR13C5	0	0
ENSG00000255801	RP11-561P12.5	0	0
ENSG00000255804	OR6J1	0	0
ENSG00000255807	PTP4A1P2	0	0
ENSG00000255808	RP11-31L22.3	0	0
ENSG00000255811	RP1-34M23.5	0	0
ENSG00000255813	AL162497.1	0	0
ENSG00000255814	RP11-357K6.2	0	0
ENSG00000255815	KRT8P11	0.0630007	0
ENSG00000255817	RP11-196H14.4	0	0
ENSG00000255819	KLRC4-KLRK1	0	0
ENSG00000255823	MTRNR2L8	0	0
ENSG00000255824	AL590369.1	0	0
ENSG00000255825	RP5-1154L15.1	0	0
ENSG00000255829	RP11-20D14.3	0	0
ENSG00000255830	RP11-385N17.3	0	0
ENSG00000255831	AL139385.1	0	0
ENSG00000255833	TIFAB	0	0
ENSG00000255835	RP4-559A3.7	0	0
ENSG00000255836	RP11-157G21.2	4.59905	5.35058
ENSG00000255837	TAS2R20	0.378004	1.25226
ENSG00000255838	RP11-753B7.2	0	0
ENSG00000255839	RP11-338K17.8	0	0
ENSG00000255840	AC022555.1	0	0
ENSG00000255843	AP000593.7	0	0
ENSG00000255845	RP11-804A23.1	0	0
ENSG00000255847	RP11-167N4.2	0.378004	0.341526
ENSG00000255850	TMEM5-AS1	0	0
ENSG00000255851	AC061975.9	0	0
ENSG00000255853	RP11-407A16.1	0	0
ENSG00000255854	PPIAL4B	0	0
ENSG00000255855	RP11-735A19.2	0	0
ENSG00000255856	RP11-87C12.5	0.315003	2.163
ENSG00000255857	PXN-AS1	7.11908	6.65977
ENSG00000255858	RP11-612B6.1	0	0
ENSG00000255860	RP11-807H22.6	0	0
ENSG00000255863	AC073610.5	0	0
ENSG00000255864	RP11-444D3.1	0.189002	0.170763
ENSG00000255866	RP11-221N13.2	0	0
ENSG00000255867	DENND5B-AS1	0.0630007	0
ENSG00000255870	RP11-667M19.5	0	0
ENSG00000255871	RP11-69C13.1	0	0
ENSG00000255872	RP11-613M10.9	0.0630007	0
ENSG00000255874	LINC00346	0	0
ENSG00000255875	CTD-2102P23.1	0	0
ENSG00000255882	RP11-290C10.1	0	0
ENSG00000255883	AC099522.2	28.7913	24.9883
ENSG00000255885	RP11-815D16.1	0	0
ENSG00000255886	RP11-196H14.2	0	0
ENSG00000255892	RP11-459D22.2	0	0
ENSG00000255893	RP11-685N10.1	0.0630007	0
ENSG00000255899	XXbac-BPG299F13.16	0	0
ENSG00000255900	RP11-407A16.8	0	0
ENSG00000255902	AP001062.1	0	0
ENSG00000255903	RP11-136I14.4	0	0
ENSG00000255905	AL391319.1	0	0
ENSG00000255909	RP11-841C19.3	0	0
ENSG00000255910	RP11-405A12.2	0	0
ENSG00000255913	AL805909.1	0	0
ENSG00000255915	AC113134.1	0	0
ENSG00000255916	RP13-895J2.7	0	0
ENSG00000255919	AC226150.3	0	0
ENSG00000255920	CCND2-AS2	0	0.569211
ENSG00000255921	RP11-662I13.2	0	0
ENSG00000255923	RP11-983C2.1	0	0
ENSG00000255927	AC005000.1	0	0
ENSG00000255928	RP11-456I15.2	0	0.284605
ENSG00000255929	RP11-867G2.8	0	0
ENSG00000255931	RP11-286N22.10	1.00801	0.683053
ENSG00000255933	RP11-495K9.5	0	0
ENSG00000255940	REXO1L10P	0	0
ENSG00000255944	RP11-407A16.4	0	0
ENSG00000255945	RP11-351O2.1	0	0
ENSG00000255946	RP11-173P15.7	0	0
ENSG00000255947	RP11-855O10.3	0	0
ENSG00000255949	AP003419.16	0	0
ENSG00000255951	RP11-967K21.2	0	0
ENSG00000255958	RP11-656E20.5	0.189002	0
ENSG00000255959	RP11-804A23.2	0	0
ENSG00000255960	RP11-459D22.1	0	0.170763
ENSG00000255963	PPIAL4A	0	0
ENSG00000255964	RP11-69M1.3	0	0
ENSG00000255965	RP11-408I18.9	0	0
ENSG00000255966	RP5-940J5.3	0	0
ENSG00000255967	RP11-438L7.3	3.27604	4.83829
ENSG00000255968	RP11-513G19.1	0	0
ENSG00000255970	RP11-43N5.1	0	0
ENSG00000255972	RP11-324E6.8	0	0
ENSG00000255973	RP11-592H6.3	0	0
ENSG00000255974	CYP2A6	0	0
ENSG00000255976	RAB11AP2	0	0
ENSG00000255977	RP11-444J21.2	0	0
ENSG00000255980	AP000439.1	0	0
ENSG00000255982	NXPE2P1	0	0
ENSG00000255983	RP11-1038A11.1	0	0
ENSG00000255986	MT1JP	0	0
ENSG00000255987	RP11-1094M14.4	0	0
ENSG00000255988	TUBB4BP1	0	0
ENSG00000255989	RP11-711M9.1	0	0.626132
ENSG00000255990	AC034102.1	0	0
ENSG00000255991	RP11-242C24.2	0	0
ENSG00000255992	RP11-417L19.4	0	0
ENSG00000255993	PSMC1P9	0	0
ENSG00000255994	CCDC177	0.504006	0.626132
ENSG00000255995	HPRTP4	0	0
ENSG00000255996	RP11-429A20.2	0	0
ENSG00000255998	RP11-407A16.7	0	0
ENSG00000256001	RP11-575F12.2	0	0
ENSG00000256004	RP11-20D14.4	0	0
ENSG00000256005	AC093734.1	0	0
ENSG00000256006	AC084117.3	0	0
ENSG00000256007	ARAP1-AS1	0	0
ENSG00000256008	RP11-728G15.1	0.0630007	0
ENSG00000256011	RP11-392P7.7	0	0
ENSG00000256013	RP11-27M24.1	0	0
ENSG00000256014	AL031390.1	0	0
ENSG00000256018	HIST1H3G	0	0
ENSG00000256019	TAS2R63P	0.378004	0.683053
ENSG00000256020	RP5-1154L15.2	0	0
ENSG00000256021	TCEB1P31	0	0
ENSG00000256022	RP11-526P6.1	0	0
ENSG00000256024	CT476828.6	0	0
ENSG00000256025	CACNA1C-AS4	0	0
ENSG00000256028	RP11-197N18.2	0	0
ENSG00000256029	RP11-190A12.7	0	0
ENSG00000256030	CBX3P4	0.252003	0.113842
ENSG00000256031	RP11-364C11.3	0.378004	0.113842
ENSG00000256034	RP11-707G14.1	0	0
ENSG00000256035	AP000619.6	0	0
ENSG00000256037	MRPL40P1	0	0
ENSG00000256039	RP11-291B21.2	0	0
ENSG00000256040	PAPPA-AS1	0	0
ENSG00000256041	RP11-959F10.4	0	0
ENSG00000256043	CTSO	2.07902	2.10608
ENSG00000256044	RP11-324E6.4	0	0
ENSG00000256045	MTRNR2L10	0	0
ENSG00000256049	PADI6	0	0
ENSG00000256050	RP11-982M15.6	0	0
ENSG00000256053	APOPT1	8.37909	6.83053
ENSG00000256056	RP11-709A23.2	0	0
ENSG00000256060	TRAPPC2P1	11.9701	6.489
ENSG00000256061	DYX1C1	0.567006	2.78913
ENSG00000256062	ABO	0	0
ENSG00000256064	RP11-117L5.4	0.567006	0.284605
ENSG00000256066	AC013269.1	0	0
ENSG00000256069	A2MP1	0	0
ENSG00000256070	RP11-56H16.1	0	0
ENSG00000256071	RP11-465L8.1	0	0
ENSG00000256072	RP11-335I12.2	0	0
ENSG00000256073	C21orf119	0.567006	0.227684
ENSG00000256075	RP11-81H14.3	0	0
ENSG00000256077	RP11-335O4.1	0	0
ENSG00000256079	RP11-318G8.2	0	0
ENSG00000256081	AE000658.25	0	0
ENSG00000256083	RP11-366L20.3	0	0
ENSG00000256084	RP11-134N1.2	0	0
ENSG00000256085	RP11-337L12.1	0.0630007	0.341526
ENSG00000256087	ZNF432	10.3321	20.8331
ENSG00000256091	RP11-627G1.1	0.441005	0.284605
ENSG00000256092	hsa-mir-8072	0.693008	0.0569211
ENSG00000256093	RP11-158L12.2	0	0
ENSG00000256097	LINC00696	0	0
ENSG00000256098	RP11-691F15.1	0	0
ENSG00000256100	AP000721.4	0	0
ENSG00000256101	RP11-90D4.3	0	0.455369
ENSG00000256103	RP1-96H9.5	0	0
ENSG00000256108	RP13-672B3.5	0	0
ENSG00000256115	RP11-319E16.1	0	0
ENSG00000256116	RP11-783K16.14	0.126001	0.284605
ENSG00000256120	RP11-778H2.1	0	0
ENSG00000256121	AC010296.1	0	0
ENSG00000256122	AC093334.1	0	0.455369
ENSG00000256124	LINC01152	0	0
ENSG00000256125	RP5-944M2.4	0	0
ENSG00000256128	LINC00944	0	0
ENSG00000256134	RP11-674J14.3	0	0
ENSG00000256136	RP11-113C12.8	0	0
ENSG00000256137	RP11-174M13.2	0	0
ENSG00000256138	RP11-127B1.1	0	0
ENSG00000256139	RP11-968O1.5	0.504006	0.967658
ENSG00000256142	AL513327.1	0	0
ENSG00000256143	Z95704.5	0	0.398447
ENSG00000256146	RP11-319E16.2	0	0
ENSG00000256148	RP11-809N8.5	0	0
ENSG00000256149	RP11-357K6.3	0	0
ENSG00000256150	RP11-885B4.1	0	0
ENSG00000256151	RP11-76C10.5	0	0
ENSG00000256152	RP11-463O12.3	0	0
ENSG00000256155	RP11-277P12.9	0	0
ENSG00000256157	RP11-80N2.2	0	0
ENSG00000256159	RP11-820K3.4	0	0
ENSG00000256162	SMLR1	0	0
ENSG00000256164	CCND2-AS1	0.504006	0.51229
ENSG00000256166	XXbac-BPG248L24.13	0	0
ENSG00000256167	ATF4P4	25.0743	8.93661
ENSG00000256171	GCSHP4	0	0
ENSG00000256172	RP11-473M14.3	0	0
ENSG00000256176	RP11-627K11.3	0	0
ENSG00000256178	AC004889.1	0	0
ENSG00000256181	AP000438.4	0	0
ENSG00000256182	AL590325.1	0	0
ENSG00000256185	RP11-612B6.2	0	0
ENSG00000256186	AL732372.1	0	0
ENSG00000256188	TAS2R30	0.0630007	0
ENSG00000256189	RP11-167N4.5	0	0
ENSG00000256192	RP11-290I21.2	0.441005	0
ENSG00000256193	LINC00507	0	0
ENSG00000256195	RP11-64D24.4	0	0
ENSG00000256196	RP11-881M11.4	0	0
ENSG00000256197	TSPAN9-IT1	0	0
ENSG00000256199	RP11-439H13.2	0	0
ENSG00000256204	RP11-243M5.1	0	0
ENSG00000256206	PSMA1	0	0
ENSG00000256209	RP11-897M7.1	0	0
ENSG00000256210	AC005255.3	6.42607	7.05821
ENSG00000256211	RP11-1018J11.1	0	0
ENSG00000256212	AL773602.1	0	0
ENSG00000256218	RP11-1038A11.2	0	0
ENSG00000256220	CTD-2331C18.5	0	0
ENSG00000256221	AE000661.36	0	0
ENSG00000256222	MTRNR2L3	0	0
ENSG00000256223	ZNF10	22.0502	34.608
ENSG00000256225	AL590710.1	0	0
ENSG00000256226	RP11-582E3.2	0	0.341526
ENSG00000256229	ZNF486	2.07902	9.61966
ENSG00000256232	RP11-771K4.1	0	0
ENSG00000256234	RP11-283G6.4	0	0
ENSG00000256235	SMIM3	0	0
ENSG00000256237	RP11-434C1.2	0	0
ENSG00000256238	RP11-473N11.2	5.35506	8.99353
ENSG00000256239	AL589642.1	0	0
ENSG00000256240	AC010620.1	0	0
ENSG00000256243	RPL7AP3	0	0
ENSG00000256248	RP11-123O10.4	0	0
ENSG00000256249	RP11-324E6.6	0	0
ENSG00000256250	RP11-989F5.1	0	0
ENSG00000256252	CT476828.7	0	0
ENSG00000256254	AP000647.3	0	0
ENSG00000256256	RP11-443N24.4	0	0
ENSG00000256257	CACNA1C-IT2	0	0
ENSG00000256258	RP11-495K9.9	0	0
ENSG00000256259	RP11-366L20.4	0	0
ENSG00000256261	AC104698.1	0	0
ENSG00000256262	USP30-AS1	0.0630007	0
ENSG00000256263	DDX11L8	0	0
ENSG00000256268	RP11-221N13.3	0	0
ENSG00000256269	HMBS	10.0801	12.8072
ENSG00000256271	CACNA1C-AS2	0.126001	0.170763
ENSG00000256273	RP11-71J4.2	0	0
ENSG00000256274	TAS2R64P	0	1.25226
ENSG00000256276	RP5-916L7.2	0	0.0569211
ENSG00000256278	RP11-182J1.5	0	0
ENSG00000256280	RP11-466C23.5	0	0
ENSG00000256281	RP11-136I14.2	0	0
ENSG00000256282	RP11-504G3.4	0	0
ENSG00000256283	RP11-365O10.1	0	0
ENSG00000256285	OSBPL9P5	0	0
ENSG00000256286	RP11-983C2.3	0	0
ENSG00000256287	RP11-664H17.1	0.0630007	0.113842
ENSG00000256288	RP11-277P12.10	0	0
ENSG00000256292	RP11-955H22.1	0	0
ENSG00000256293	RP11-114F3.2	0	0
ENSG00000256294	ZNF225	2.70903	7.74127
ENSG00000256295	AC005086.2	0	0
ENSG00000256298	RP11-474D1.1	0	0
ENSG00000256299	RP11-989F5.3	0	0.796895
ENSG00000256301	AC138031.2	0	0
ENSG00000256304	RP11-512M8.3	0.88201	1.42303
ENSG00000256305	AL359757.1	0	0
ENSG00000256306	RP11-4N23.1	0	0
ENSG00000256309	AC009469.1	0	0
ENSG00000256310	NDUFA5P6	0	0
ENSG00000256311	RP11-64B16.5	0	0
ENSG00000256312	RP13-977J11.8	0	0
ENSG00000256314	RP11-338E21.3	0	0
ENSG00000256315	AP000462.1	0	0
ENSG00000256316	HIST1H3F	0	0
ENSG00000256321	RP11-153K16.1	0	0
ENSG00000256323	AL049542.1	0.252003	0
ENSG00000256325	RP11-611O2.1	0.252003	0.284605
ENSG00000256331	NIFKP3	0	0
ENSG00000256338	RPL41P2	0.567006	0
ENSG00000256339	RP11-233G1.4	0.0630007	0
ENSG00000256340	ABCC6P1	0.819009	1.53687
ENSG00000256341	RP11-21A7A.3	0	0.341526
ENSG00000256342	RP3-446N13.1	0	0
ENSG00000256343	RP11-662M24.1	0	0
ENSG00000256344	CT476828.8	0	0
ENSG00000256346	RP11-72J9.1	0	0
ENSG00000256347	OR8R1P	0	0
ENSG00000256349	CTD-3074O7.11	0	0
ENSG00000256350	AE000658.30	0	0
ENSG00000256351	RP1-7G5.5	0	0
ENSG00000256352	AL109922.2	0	0
ENSG00000256353	RP11-686N4.1	0	0
ENSG00000256354	AC104304.1	0	0
ENSG00000256355	NTAN1P3	0	0
ENSG00000256356	HSPA8P5	0.126001	0
ENSG00000256357	RP11-349I1.2	0	0
ENSG00000256358	RPL31P57	0	0
ENSG00000256360	RP11-707G14.7	0.126001	0.170763
ENSG00000256361	RP11-613F22.6	0.126001	2.27684
ENSG00000256362	RP11-955H22.3	0	0
ENSG00000256364	RP11-173P15.3	0	0.51229
ENSG00000256371	RP11-359J14.3	0	0
ENSG00000256372	RP11-428G5.4	0	0
ENSG00000256373	RP11-711K1.8	0	0
ENSG00000256374	PPIAL4D	0	0
ENSG00000256377	RP11-1060J15.4	0	0
ENSG00000256378	RP11-993B23.1	0	0
ENSG00000256379	TRAV8-5	0	0
ENSG00000256381	RP11-500M8.4	0	0
ENSG00000256383	AC020910.2	1.00801	1.02458
ENSG00000256385	AE000658.27	0	0
ENSG00000256386	AP000244.1	0	0
ENSG00000256389	RP11-606D9.1	0	0
ENSG00000256390	AC092143.1	0	0
ENSG00000256391	SDIM1	0	0.341526
ENSG00000256393	AC138123.2	1.26001	1.0815
ENSG00000256394	ASIC5	0	0
ENSG00000256399	RP11-274J7.3	0	0
ENSG00000256400	RP11-673D15.7	0	0
ENSG00000256403	RP11-7N14.1	0	0
ENSG00000256404	AC109133.1	0	0
ENSG00000256407	RP11-446E24.4	0.693008	0.170763
ENSG00000256417	RP11-1038A11.3	0	0
ENSG00000256420	OSBPL9P4	0	0
ENSG00000256422	RP11-886D15.1	0	0.626132
ENSG00000256424	RP11-495K9.7	0	0
ENSG00000256425	AC092989.1	0	0
ENSG00000256427	RP11-118B22.4	0	0
ENSG00000256433	RP1-102E24.8	0	0.0569211
ENSG00000256436	TAS2R31	0.630007	2.21992
ENSG00000256439	AC008731.1	0	0
ENSG00000256440	RP11-443N24.3	0	0
ENSG00000256441	RP11-300I6.5	0	0
ENSG00000256442	RP11-705C15.4	0.0630007	0
ENSG00000256443	RP11-794G24.1	0.126001	0
ENSG00000256448	RP11-809N8.4	0.0630007	0.626132
ENSG00000256450	RP11-424M22.1	0	0
ENSG00000256452	RP11-667M19.10	0	0
ENSG00000256453	DND1	3.33904	3.75679
ENSG00000256456	CT476828.9	0	0
ENSG00000256458	RP11-363J17.1	0	0
ENSG00000256462	RP11-116G8.5	0	0
ENSG00000256463	SALL3	5.48106	8.19663
ENSG00000256464	RP11-613F22.5	0.252003	0
ENSG00000256465	RP11-428G5.6	0	0
ENSG00000256466	AP003026.1	0	0
ENSG00000256469	RP11-856F16.2	0	0
ENSG00000256473	RP11-437F6.1	0	0
ENSG00000256474	TRAV11	0	0.398447
ENSG00000256480	RP11-185H22.1	0	0
ENSG00000256481	RP11-21A7A.4	0	0
ENSG00000256482	RP11-625L16.3	0.126001	0
ENSG00000256484	RP13-507P19.1	0	0
ENSG00000256490	CT476828.10	0	0
ENSG00000256492	AL118508.1	0	0
ENSG00000256494	RP5-944M2.1	0	0
ENSG00000256496	RP11-955H22.4	0	0
ENSG00000256498	AL928654.1	0	0
ENSG00000256499	CTC-465D4.1	0	0
ENSG00000256500	RP11-73M18.2	0	0
ENSG00000256502	RP11-955H22.2	0	0
ENSG00000256504	RP11-1060J15.7	0	0
ENSG00000256508	RP11-554A11.6	0	0
ENSG00000256512	RP11-860B13.3	0	0
ENSG00000256513	RP11-977P2.1	0	0
ENSG00000256514	AP003419.11	0	0
ENSG00000256515	CCL3L3	0	0
ENSG00000256518	RP11-807H22.5	0	0
ENSG00000256521	CT476828.11	0	0
ENSG00000256525	POLG2	12.7891	13.8887
ENSG00000256527	AP002833.1	0	0
ENSG00000256528	AP006285.1	0	0
ENSG00000256530	AC019294.1	0	0
ENSG00000256533	RP11-212D19.5	0.630007	0
ENSG00000256537	RP11-785H5.1	2.45703	2.9599
ENSG00000256538	RP11-847H18.3	0.126001	0.113842
ENSG00000256540	RP11-598F7.6	0	0
ENSG00000256542	RP13-895J2.3	0	0
ENSG00000256545	AL139819.1	0	0
ENSG00000256546	AC156455.1	1.44902	3.2445
ENSG00000256551	RP13-653N12.1	0	0
ENSG00000256552	RP11-113C12.4	0.504006	0.227684
ENSG00000256553	TRAV1-2	0	0
ENSG00000256557	RP11-1060J15.3	0	0
ENSG00000256560	RP11-256L11.1	0	0
ENSG00000256563	NANOGNBP2	0	0
ENSG00000256564	RP11-424M22.3	0	0
ENSG00000256566	RP4-734P14.4	0	0
ENSG00000256568	RP11-800A3.3	0	0
ENSG00000256569	RP11-173P15.5	0	0
ENSG00000256571	RP11-274J7.2	0	0
ENSG00000256574	OR13A1	0	0
ENSG00000256576	RP13-977J11.2	0.0630007	0.569211
ENSG00000256577	RP11-283I3.2	0	0
ENSG00000256579	AC135776.1	0	0
ENSG00000256581	NLRP9P	0	0.113842
ENSG00000256582	RP11-75L1.1	0	0
ENSG00000256586	AC091171.1	0	0
ENSG00000256588	RP11-613F22.8	0.315003	0.284605
ENSG00000256589	ENPP7P5	0.0630007	0
ENSG00000256590	TRDV3	0	0
ENSG00000256591	RP11-286N22.8	0.0630007	0
ENSG00000256594	RP11-705C15.2	4.03204	2.73221
ENSG00000256596	RP11-522N14.2	0.189002	0
ENSG00000256597	RP11-749H20.4	0	0
ENSG00000256599	AC020663.1	0	0
ENSG00000256603	RP11-667M19.2	0	1.30918
ENSG00000256604	AC093668.2	1.63802	1.82147
ENSG00000256609	RP11-64B16.4	0	0
ENSG00000256612	CYP2B7P	0	0.0569211
ENSG00000256614	RP13-7D7.1	0	0
ENSG00000256615	RP11-59N23.3	0	0
ENSG00000256616	RP11-815J4.6	1.07101	0.683053
ENSG00000256618	MTRNR2L1	0	0
ENSG00000256619	CT476828.12	0	0
ENSG00000256625	RP11-582E3.4	0.0630007	0
ENSG00000256626	RP11-133L14.2	0	0
ENSG00000256627	RP11-6B19.3	0	0
ENSG00000256628	ZBTB11-AS1	0.315003	0.626132
ENSG00000256629	TAS2R67P	0	0
ENSG00000256630	RP11-428I12.1	0	0
ENSG00000256631	CT476828.13	0	0
ENSG00000256632	RP13-672B3.2	0	0
ENSG00000256633	RP11-169D4.2	0.315003	0
ENSG00000256637	RP11-76I14.1	0	0
ENSG00000256640	RP11-666F17.2	0	0
ENSG00000256642	LINC00273	0	0
ENSG00000256643	RP11-349K16.1	0	0
ENSG00000256646	PSMA2	0	0
ENSG00000256650	RERG-IT1	0	0
ENSG00000256651	RP11-144O23.8	0	0.0569211
ENSG00000256654	RP11-429A20.4	0	0
ENSG00000256655	TMEM75	0	0
ENSG00000256657	RP11-144O23.20	0	0
ENSG00000256658	RP11-180M15.4	0	0
ENSG00000256659	RP13-653N12.2	0	0
ENSG00000256660	CLEC12B	0	0
ENSG00000256661	A2ML1-AS1	0	0.227684
ENSG00000256663	RP11-424C20.2	7.49708	8.48124
ENSG00000256664	RP11-611O2.3	0	0
ENSG00000256667	KLRAP1	4.41005	15.4825
ENSG00000256670	RP11-338E21.1	0	0
ENSG00000256671	LIMS3L	0	0
ENSG00000256672	RP11-218M22.2	0	0
ENSG00000256673	RP11-599J14.2	0	0
ENSG00000256674	RP11-172C16.4	0	0
ENSG00000256678	RP11-611O2.2	0	0
ENSG00000256681	CCDC58P5	0	0
ENSG00000256682	TAS2R12	0.126001	0
ENSG00000256683	ZNF350	10.0801	13.1488
ENSG00000256684	RP11-49K4.2	0	0
ENSG00000256686	RP11-443N24.2	0	0
ENSG00000256690	RP11-727F15.9	0.756008	1.25226
ENSG00000256691	RP11-476M19.3	0	0
ENSG00000256692	AC139099.1	0	0
ENSG00000256694	RP11-598F7.5	0	0
ENSG00000256695	RP1-166H1.2	0	0
ENSG00000256699	RP11-669N7.3	0	0
ENSG00000256704	SDCCAG3P1	0.189002	0
ENSG00000256705	CTD-2017C7.1	0	0
ENSG00000256706	RP5-1096D14.3	0	0
ENSG00000256708	RP11-444B24.2	0	0
ENSG00000256709	AL139812.1	0	0
ENSG00000256712	RP11-785H5.2	0.252003	0
ENSG00000256713	PGA5	0	0
ENSG00000256714	RP11-73M14.1	0	0
ENSG00000256715	AL050302.1	0	0
ENSG00000256717	AP000797.3	0	0
ENSG00000256720	RP11-436I9.6	0	0
ENSG00000256721	CACNA1C-IT3	0	0
ENSG00000256723	RP11-167N4.4	0	0
ENSG00000256725	RP11-662M24.2	0	0
ENSG00000256731	AL591069.1	0	0
ENSG00000256732	RP11-407A16.3	0	0
ENSG00000256733	RP11-881M11.8	0	0
ENSG00000256734	RP11-613F22.7	0	0
ENSG00000256737	RBBP4P5	0	0
ENSG00000256739	RP11-45F15.1	0	0
ENSG00000256742	RP13-941N14.1	0.189002	0.455369
ENSG00000256745	RP11-680H20.1	36.0994	28.9159
ENSG00000256746	RP11-17G12.3	0	0
ENSG00000256747	RP11-860B13.1	0.126001	0
ENSG00000256748	RP11-234B24.5	0	0
ENSG00000256750	RP11-3L23.2	0	0
ENSG00000256751	RP11-695J4.2	0	0
ENSG00000256752	HPRTP3	0	0
ENSG00000256756	RP11-871F6.2	0	0
ENSG00000256757	RP11-159N11.3	0	0
ENSG00000256761	AL008733.1	0	0
ENSG00000256762	STH	0	0.227684
ENSG00000256763	RP1-116K23.1	0	0
ENSG00000256769	CACNA1C-AS3	0	0
ENSG00000256771	ZNF253	1.95302	8.25356
ENSG00000256774	RP11-268P4.2	0	0
ENSG00000256777	PDCL3P7	0	0
ENSG00000256779	RP11-60C6.5	0	0
ENSG00000256783	RP11-503G7.1	0.0630007	0.284605
ENSG00000256786	AP001029.1	0	0
ENSG00000256789	RP11-697H9.2	0	0
ENSG00000256790	RP11-429A20.3	0	0
ENSG00000256797	KLRF2	0	0
ENSG00000256799	RP11-500M8.6	0	0
ENSG00000256802	RP11-680F8.1	0	0
ENSG00000256803	RP11-133L14.5	0	0
ENSG00000256804	RP13-977J11.5	0	0
ENSG00000256806	AC004706.1	0	0
ENSG00000256810	RP11-76C10.2	0	0
ENSG00000256811	RP11-7M8.2	0	0.113842
ENSG00000256812	CAPNS2	0	0
ENSG00000256813	RP11-804A23.4	0	0
ENSG00000256814	RP11-158L12.5	0	0
ENSG00000256815	AL590325.2	0	0
ENSG00000256817	TPT1P12	0	0
ENSG00000256818	AP001069.1	0	0
ENSG00000256822	AC084125.2	0	0
ENSG00000256824	RP11-21A7A.2	0.126001	0
ENSG00000256825	CTD-2140B24.4	0	0
ENSG00000256826	AC138744.2	0	0
ENSG00000256827	RP11-214K3.5	0	0
ENSG00000256835	GS1-410F4.5	0	0
ENSG00000256837	CACNA1C-IT1	0.630007	0.284605
ENSG00000256840	CT476828.14	0	0
ENSG00000256843	RP11-467L13.4	0.252003	0.284605
ENSG00000256844	RP11-282K24.2	0	0
ENSG00000256845	AC007401.1	0	0
ENSG00000256847	CCND2P1	0	0
ENSG00000256849	RP11-405A12.1	1.07101	0.683053
ENSG00000256851	XXbac-BPG16N22.5	0	0
ENSG00000256852	KNOP1P1	0	0
ENSG00000256861	RP11-512M8.5	0	0
ENSG00000256862	RP11-664D1.1	0	0
ENSG00000256863	RP11-959F10.6	0	0
ENSG00000256868	CT476828.15	0	0
ENSG00000256870	SLC5A8	0	0
ENSG00000256873	AL021977.1	0	0
ENSG00000256874	AL080274.1	0	0
ENSG00000256875	RP11-503G7.2	0	0
ENSG00000256878	AC087897.1	0	0
ENSG00000256879	RP11-284H19.1	0	0.113842
ENSG00000256882	AC091320.1	0	0
ENSG00000256884	RP11-64B16.3	0	0
ENSG00000256885	AP001877.1	0	0.0569211
ENSG00000256888	RP13-81N3.2	0	0
ENSG00000256889	AC093847.1	0	0
ENSG00000256892	MTRNR2L7	0	0
ENSG00000256894	RP11-283G6.3	0	0.227684
ENSG00000256896	PSMC1P8	0	0
ENSG00000256897	RP11-17G12.2	0	0
ENSG00000256898	RP11-707G14.8	0	0
ENSG00000256902	RP11-986G18.1	0	0
ENSG00000256904	A2ML1-AS2	0	0
ENSG00000256905	AC090571.1	0.189002	0
ENSG00000256906	RP11-474D1.2	0	0
ENSG00000256912	RP11-75L1.6	0	0
ENSG00000256913	RP1-102E24.6	0.252003	1.0815
ENSG00000256915	RP11-221N13.4	0	0
ENSG00000256916	RP11-817J15.2	0	0
ENSG00000256917	RP11-81H14.4	0	0
ENSG00000256920	CR753846.1	0	0
ENSG00000256922	RP11-749H20.1	0	0
ENSG00000256923	RP11-449P1.1	0	0
ENSG00000256925	GPR123-AS1	0.0630007	0.0569211
ENSG00000256927	RP5-944M2.2	0	0
ENSG00000256928	RP11-809N8.2	0	0
ENSG00000256929	AC067852.1	0	0
ENSG00000256937	RP11-436I9.5	0	0
ENSG00000256940	RP11-783K16.5	0.252003	0.455369
ENSG00000256943	RP13-895J2.2	0	0
ENSG00000256944	RP11-881M11.1	0	0
ENSG00000256947	RP11-64D24.2	0	0.113842
ENSG00000256948	RP11-598F7.3	0	0
ENSG00000256950	RP11-87C12.2	0.126001	0
ENSG00000256951	AC055876.1	0	0
ENSG00000256953	RP11-6B19.2	0	0
ENSG00000256955	RP11-417L19.2	0.252003	0.341526
ENSG00000256963	RP11-216P16.4	0	0
ENSG00000256966	RP11-613M10.8	0	0
ENSG00000256967	RP11-273B20.1	0.189002	1.0815
ENSG00000256968	SNRPEP2	6.55207	3.64295
ENSG00000256969	RP11-320N7.2	0	0
ENSG00000256971	LINC00508	0	0
ENSG00000256972	AP000462.3	0	0
ENSG00000256973	RP11-359J14.2	0.504006	2.56145
ENSG00000256974	AC018692.4	0	0
ENSG00000256975	RP11-525E9.1	0	0
ENSG00000256977	LIMS3	0	0
ENSG00000256980	KHDC1L	0	0
ENSG00000256981	TAS2R18	1.07101	0.853816
ENSG00000256982	CTD-2555A7.2	0	0
ENSG00000256984	RP11-551L14.6	0.252003	0.284605
ENSG00000256986	RP11-313F23.2	0	0
ENSG00000256987	RP11-428G5.7	0	0
ENSG00000256988	RP11-234B24.4	0	0
ENSG00000256989	AC010335.1	0	0
ENSG00000256994	RP11-871F6.3	0	0
ENSG00000256995	RP11-114G22.1	0	0
ENSG00000257000	RP13-820C6.2	0	0
ENSG00000257002	AP000438.2	0	0
ENSG00000257004	RP11-180M15.3	0	0
ENSG00000257005	RP11-972L6.2	0	0
ENSG00000257008	GPR142	0.126001	0
ENSG00000257009	RP11-685B13.2	0	0
ENSG00000257010	AC140481.1	0	0
ENSG00000257012	RP11-60C6.6	0	0
ENSG00000257016	SLC25A39P2	0	0
ENSG00000257017	HP	0.819009	0
ENSG00000257019	OR13C2	0	0
ENSG00000257021	HSPE1P20	0	0
ENSG00000257022	RP11-729I10.2	0	0
ENSG00000257023	RP11-268P4.4	0	0
ENSG00000257025	RP11-553N19.1	0.0630007	0
ENSG00000257026	AC040173.1	0	0
ENSG00000257027	RP11-705C15.3	1.32301	0.739974
ENSG00000257028	C15ORF37	0	0
ENSG00000257033	AL391357.1	0	0
ENSG00000257034	AL021707.2	0	0
ENSG00000257035	RP11-351O2.2	0	0
ENSG00000257037	RP13-200J3.2	0	0
ENSG00000257038	RP11-800A3.7	0	0
ENSG00000257040	AC005477.1	0	0
ENSG00000257042	RP11-993B23.3	0	0
ENSG00000257043	RP11-137N23.1	4.28405	2.56145
ENSG00000257045	RP11-486F17.1	0	0
ENSG00000257046	LST3	0	0
ENSG00000257048	RP11-476M19.2	0	0
ENSG00000257052	RP11-881M11.2	0	0
ENSG00000257053	Z98941.1	0	0
ENSG00000257056	RP11-966I7.2	0	0
ENSG00000257057	LINC01171	0.126001	0.341526
ENSG00000257058	RP11-864I4.4	0.0630007	0
ENSG00000257060	RP11-266O8.1	0.441005	0.398447
ENSG00000257061	RP4-809F18.2	0	0
ENSG00000257062	RP11-125O5.2	0	0
ENSG00000257065	RP3-468K18.5	0	0
ENSG00000257067	AP000797.4	0	0
ENSG00000257069	RP11-783K16.10	0	0
ENSG00000257070	RP11-667M19.4	0	0
ENSG00000257073	AC011933.1	0	0
ENSG00000257074	RPL29P33	0	0
ENSG00000257075	RPEP6	0.0630007	0
ENSG00000257078	RP3-461F17.2	0	0
ENSG00000257083	RP11-123O10.3	0	0
ENSG00000257084	U47924.27	0	0
ENSG00000257086	RP11-783K16.13	1.07101	0.853816
ENSG00000257087	RP11-136I14.3	0	0
ENSG00000257088	PNMA6D	0	0
ENSG00000257093	KIAA1147	39.5644	36.7141
ENSG00000257094	RP11-50I19.1	0	0
ENSG00000257095	RP11-364C11.2	0	0
ENSG00000257096	AE000658.22	0	0
ENSG00000257097	RP11-450K4.1	0	0
ENSG00000257101	LRRC37A13P	0	0
ENSG00000257103	LSM14A	193.034	233.49
ENSG00000257105	RP11-259O18.4	0	0
ENSG00000257108	NHLRC4	0	0.796895
ENSG00000257109	OR4F28P	0	0
ENSG00000257110	AL354808.1	0	0
ENSG00000257113	RP11-274M17.2	0	0
ENSG00000257114	RP11-25I15.3	0	0
ENSG00000257115	OR11H12	0	0
ENSG00000257119	EEF1B2P4	0	0.284605
ENSG00000257120	CTD-2503I6.1	0	0
ENSG00000257121	RP11-129B9.2	0	0
ENSG00000257122	RRN3P3	0.94501	0.341526
ENSG00000257123	BX927168.1	0	0
ENSG00000257124	RP11-384P14.1	0	0
ENSG00000257125	KRT127P	0	0
ENSG00000257126	RP11-966I7.1	0	0
ENSG00000257127	CLLU1	0	0
ENSG00000257128	RP11-2A1.1	0	0
ENSG00000257129	RP11-554D14.1	0	0
ENSG00000257135	RP11-320M2.1	1.07101	2.73221
ENSG00000257137	C12orf80	0	0
ENSG00000257138	TAS2R38	0	0
ENSG00000257139	RP11-320P7.2	0	0
ENSG00000257141	RP11-554D14.7	0	0
ENSG00000257142	RP11-536C10.19	0	0
ENSG00000257146	RP11-813P10.1	0	0
ENSG00000257147	AL663093.1	0	0
ENSG00000257148	CR753819.1	0	0
ENSG00000257149	AC127032.1	0	0
ENSG00000257150	PGAM1P5	0	0
ENSG00000257151	PWAR6	39.7534	147.938
ENSG00000257153	BX088523.1	0	0
ENSG00000257154	AL662822.1	0	0
ENSG00000257155	CTD-2213F21.3	0	0
ENSG00000257156	RP11-13A1.3	0	0
ENSG00000257157	RP11-528M18.3	0	0
ENSG00000257158	BX284927.1	0	0
ENSG00000257159	RP11-58A17.3	0.0630007	0
ENSG00000257160	AL662822.2	0	0
ENSG00000257162	MED15P6	0	0
ENSG00000257164	RP11-25I15.2	0	0
ENSG00000257165	RP11-171L9.1	0	0
ENSG00000257167	TMPO-AS1	1.26001	1.36611
ENSG00000257168	BX927214.1	0	0
ENSG00000257169	RP11-117N2.2	0	0
ENSG00000257170	CR382280.1	0	0
ENSG00000257171	RP11-754I20.3	0	0
ENSG00000257172	AL662822.3	0	0
ENSG00000257173	RP11-297L6.2	0	0
ENSG00000257175	RP11-536C10.12	1.70102	2.56145
ENSG00000257176	RP11-996F15.2	1.51202	0.398447
ENSG00000257177	BX936369.1	0	0
ENSG00000257178	MIR10A	0	0.227684
ENSG00000257179	HMGN2P6	0.126001	0.0569211
ENSG00000257180	RP11-509E10.1	0.126001	0
ENSG00000257181	RP11-611O2.5	0.0630007	0.113842
ENSG00000257182	BX927220.1	0	0
ENSG00000257183	RP11-274M17.3	0	0
ENSG00000257184	RP1-170O19.20	0	0
ENSG00000257185	RP11-626P14.2	0.315003	0
ENSG00000257187	BX248519.1	0	0
ENSG00000257188	BX005432.1	0	0
ENSG00000257189	AC139677.1	0	0
ENSG00000257190	BX927220.2	0	0
ENSG00000257191	RP11-390N6.1	0	0
ENSG00000257192	AL662866.1	0	0
ENSG00000257193	RP11-818F20.4	0	0
ENSG00000257194	RP11-567C2.1	0	0
ENSG00000257195	HNRNPA1P50	0	0
ENSG00000257198	FAM205B	0	0
ENSG00000257199	RP11-669B18.1	0	0
ENSG00000257202	RP11-512N21.3	0	0
ENSG00000257206	CR762481.1	0	0
ENSG00000257207	LIMS3	0	0
ENSG00000257210	NACAP3	0	0
ENSG00000257211	AC138688.1	0	0
ENSG00000257212	BX248419.1	0	0
ENSG00000257213	AL773543.1	0	0
ENSG00000257215	CR847794.1	0	0
ENSG00000257216	AL845450.1	0	0
ENSG00000257217	CR759904.1	0	0
ENSG00000257218	GATC	8.8201	15.3118
ENSG00000257219	RP11-54A9.1	0	0
ENSG00000257220	RP11-136F16.2	0	0
ENSG00000257221	RP11-689B22.2	0.126001	0
ENSG00000257222	RP11-554E23.4	0	0.341526
ENSG00000257223	CR753309.1	0	0
ENSG00000257224	RP11-536C10.9	0	0
ENSG00000257225	RP11-328C8.4	0	0
ENSG00000257226	CTD-2252P21.1	0	0
ENSG00000257227	DUXAP10	0	0
ENSG00000257228	RP11-413B19.2	0	0
ENSG00000257230	RP11-272B17.2	0	0
ENSG00000257231	RP11-438N16.2	0	0
ENSG00000257232	DPCR1	0	0
ENSG00000257233	CR936921.1	0	0
ENSG00000257235	RP11-848D3.5	0	0
ENSG00000257236	AL773541.1	0	0
ENSG00000257237	RP11-554L12.2	0	0
ENSG00000257238	BX511262.1	0	0
ENSG00000257239	RP11-630C16.2	0	0
ENSG00000257240	CR753309.2	0	0
ENSG00000257241	RP11-611E13.3	0.0630007	0
ENSG00000257242	C12orf79	0.819009	0.341526
ENSG00000257243	RP11-133N21.7	0	1.0815
ENSG00000257245	CR388229.1	0	0
ENSG00000257246	RP11-416A17.6	0.630007	3.47219
ENSG00000257247	BX294158.1	0	0
ENSG00000257248	BX294158.2	0	0
ENSG00000257249	CR759890.1	0	0
ENSG00000257251	AL844213.1	0	0
ENSG00000257252	RP11-486A14.2	0	0
ENSG00000257253	RP11-70F11.7	0	0
ENSG00000257254	RP11-210L7.1	0	0
ENSG00000257255	CR759772.1	0	0
ENSG00000257256	RP3-405J10.4	0	0
ENSG00000257258	RP11-946L16.1	0	0
ENSG00000257259	RP11-767I20.1	0	0
ENSG00000257260	CR847794.2	0	0
ENSG00000257261	RP11-96H19.1	0	0
ENSG00000257262	RP11-776A13.1	0	0
ENSG00000257263	CR938714.1	0	0
ENSG00000257264	MIR3179-1	0	0
ENSG00000257265	CTD-2021H9.1	0	0
ENSG00000257266	BX248408.1	0	0
ENSG00000257267	ZNF271	8.37909	29.599
ENSG00000257268	RP1-74B13.2	0	0
ENSG00000257270	RP11-521B24.5	0.0630007	0
ENSG00000257271	KIRREL3-AS1	0.0630007	0.113842
ENSG00000257272	RP11-317N8.3	0	0
ENSG00000257273	CR382280.2	0	0
ENSG00000257275	RP11-164H13.1	0	0
ENSG00000257276	CR759737.1	0	0
ENSG00000257277	RP11-434H14.1	0	0
ENSG00000257278	AC139677.2	0	0
ENSG00000257279	RP11-231I16.1	0	0
ENSG00000257281	RP11-1K3.1	0	0
ENSG00000257283	RP11-1060G2.1	0	0
ENSG00000257284	RP11-190J23.1	0	0
ENSG00000257285	RP11-298I3.1	0.126001	0
ENSG00000257286	RP11-545P7.4	0	0
ENSG00000257287	RP11-98E6.1	0	0
ENSG00000257288	RP11-557F20.2	0	0
ENSG00000257289	RP11-611O2.6	0	0
ENSG00000257292	RP11-266O15.4	0	0
ENSG00000257294	RP11-316A16.1	0	0
ENSG00000257295	BX927214.2	0	0
ENSG00000257296	RP11-701B6.1	0	0.0569211
ENSG00000257298	RP3-405J10.3	0	0
ENSG00000257299	AL773535.1	0	0
ENSG00000257300	HAUS8P1	0	0
ENSG00000257301	CR762481.2	0	0
ENSG00000257302	FAHD2P1	0	0
ENSG00000257303	RP11-977G19.11	0.0630007	0
ENSG00000257305	AC225613.1	0	0
ENSG00000257307	RP11-317N8.4	0	0
ENSG00000257308	RP11-471N19.1	0	0
ENSG00000257310	RP11-496I2.2	0	0
ENSG00000257311	AC225613.2	0	0
ENSG00000257313	CR753846.2	0	0
ENSG00000257314	CR753835.1	0	0
ENSG00000257315	ZBED6	4.03204	6.37516
ENSG00000257316	RP11-267D19.2	0	0
ENSG00000257318	AC138688.2	0	0
ENSG00000257319	RP11-478B9.1	0	0
ENSG00000257320	AL662834.1	0	0
ENSG00000257321	AL662822.4	0	0
ENSG00000257322	RP11-511B23.2	0	0
ENSG00000257323	RP11-361A23.1	0	0
ENSG00000257324	AL844213.2	0	0
ENSG00000257325	RP11-263E1.1	0	0
ENSG00000257326	CR936880.1	0	0
ENSG00000257327	RP11-650K20.3	0	0
ENSG00000257328	AL049543.1	0	0
ENSG00000257329	RP11-290L1.5	0	0
ENSG00000257331	RP11-478B9.3	0	0
ENSG00000257332	HNRNPA1P69	0	0
ENSG00000257333	BX248518.1	0	0
ENSG00000257334	CR759281.1	0	0
ENSG00000257335	MGAM	2.26802	3.75679
ENSG00000257336	PRELID2P1	0	0
ENSG00000257337	RP11-983P16.4	2.39403	5.80595
ENSG00000257338	BX936369.2	0	0
ENSG00000257339	PLEKHM1	0	0
ENSG00000257340	CR762481.3	0	0
ENSG00000257341	CRIP1	0	0
ENSG00000257342	RP11-571M6.7	0.441005	0
ENSG00000257343	RP11-641A6.8	0	0
ENSG00000257345	RP11-511B23.1	0	0.227684
ENSG00000257346	RP11-386G11.8	0	0
ENSG00000257348	AC217779.1	0	0
ENSG00000257350	RP11-616L12.4	0.693008	1.19534
ENSG00000257351	AL773544.1	0	0
ENSG00000257354	RP11-631N16.2	0.441005	0.284605
ENSG00000257355	CTD-2006C1.10	0	0
ENSG00000257356	RP11-754I20.2	0	0
ENSG00000257357	RP11-244H18.3	0	0
ENSG00000257359	RP11-780K2.1	0	0
ENSG00000257360	RP11-74K11.1	0	0
ENSG00000257361	CR753835.2	0	0
ENSG00000257362	BX927220.3	0	0
ENSG00000257363	AL662831.1	0	0
ENSG00000257364	RP11-81H3.1	0	0
ENSG00000257365	FNTB	9.3871	9.50582
ENSG00000257366	MIR3180-2	0	0
ENSG00000257368	RP11-438E8.2	0	0
ENSG00000257369	CR812479.1	0	0
ENSG00000257373	RP11-547C5.2	0	0
ENSG00000257374	AC217778.1	0	0
ENSG00000257376	RP11-328C8.2	0	0
ENSG00000257377	AC217775.1	0	0
ENSG00000257378	RP11-469H8.8	0	0
ENSG00000257379	RP11-793H13.8	0	0
ENSG00000257381	MIR3179-2	0	0
ENSG00000257382	AC217772.1	0	0
ENSG00000257383	CR759784.1	0	0
ENSG00000257384	RP11-644F5.12	0.126001	0
ENSG00000257386	RP11-56G10.2	0	0.113842
ENSG00000257389	RP11-153F5.3	0	0
ENSG00000257390	RP11-762I7.5	0.378004	0
ENSG00000257391	MIR3180-4	0	0
ENSG00000257392	RP11-554D14.5	0	0
ENSG00000257393	AL662822.5	0	0
ENSG00000257394	CR759281.2	0	0
ENSG00000257395	RP11-597A11.2	0	0
ENSG00000257396	CR759815.1	0	0
ENSG00000257398	RP11-554D14.6	0	0
ENSG00000257399	CR388372.1	0	0
ENSG00000257400	RP11-778J16.3	0	0
ENSG00000257402	KRT126P	0	0
ENSG00000257403	CTD-2547E10.3	0	0
ENSG00000257404	RP11-153F5.2	0	0
ENSG00000257405	RP11-609L23.2	0	0
ENSG00000257407	RP11-1028N23.4	0	0
ENSG00000257408	RP11-645C24.4	0	0
ENSG00000257410	RP11-2H8.2	0	0.227684
ENSG00000257411	RP11-603J24.9	0	0
ENSG00000257412	BX927178.1	0	0
ENSG00000257413	YTHDC1	0	0
ENSG00000257414	OR6C73P	0	0
ENSG00000257415	RP11-626I20.1	0	0
ENSG00000257416	CR759912.1	0	0
ENSG00000257418	CR759787.1	0	0
ENSG00000257420	AL845557.1	0	0
ENSG00000257421	CR354443.1	0	0
ENSG00000257423	AL844213.3	0	0
ENSG00000257425	AL844213.4	0	0
ENSG00000257426	RP11-554D14.3	0	0
ENSG00000257427	AL731683.1	0	0
ENSG00000257428	BX248096.1	0	0
ENSG00000257429	RP11-272K23.3	0	0
ENSG00000257431	RP11-263K4.3	0	0
ENSG00000257432	RP11-244H18.4	0	0
ENSG00000257433	RP1-197B17.3	0	0.626132
ENSG00000257434	RP11-81K13.1	0	0
ENSG00000257435	RP11-267D19.1	0	0
ENSG00000257436	AC217778.2	0	0
ENSG00000257437	AC217779.2	0	0
ENSG00000257438	RP11-114F10.3	0	0
ENSG00000257440	AL662822.6	0	0
ENSG00000257443	RP11-150C16.1	0	0
ENSG00000257444	SETP7	0	0
ENSG00000257446	ZNF878	0.693008	1.02458
ENSG00000257449	RP11-603J24.4	0	0
ENSG00000257451	CR388372.2	0	0
ENSG00000257452	RP1-71H24.1	0	0
ENSG00000257453	RP11-290L1.3	0	0
ENSG00000257454	CTD-2021H9.2	0	0
ENSG00000257456	RP11-310I24.1	0	0
ENSG00000257457	BX936369.3	0	0
ENSG00000257458	RP11-473C19.1	0	0
ENSG00000257461	AL844203.1	0	0
ENSG00000257464	RP11-161H23.8	0	0
ENSG00000257465	TCEB1P32	0	0
ENSG00000257467	RP11-121G22.3	0	0
ENSG00000257468	AC225613.3	0	0
ENSG00000257469	BX936375.1	0	0
ENSG00000257470	RP11-397H6.1	0	0
ENSG00000257472	RP11-159D23.2	0	0
ENSG00000257473	DQ-A1	0	0
ENSG00000257474	RP11-359M6.1	0	0
ENSG00000257475	RP11-983P16.2	0.315003	0.796895
ENSG00000257476	RP11-139B1.1	0	0
ENSG00000257477	LINC01154	0	0
ENSG00000257478	AL773535.2	0	0
ENSG00000257480	MRPL2P1	0	0
ENSG00000257482	ZNF727	0	0
ENSG00000257485	CR812479.2	0	0
ENSG00000257488	RP5-1057I20.2	0	0
ENSG00000257489	RP11-175P13.3	0	0
ENSG00000257493	RP11-536C10.20	0	0
ENSG00000257494	RP3-521E19.2	0	0
ENSG00000257495	RP11-641A6.2	0	0
ENSG00000257496	RP11-474P2.4	0	0
ENSG00000257497	RP11-585P4.5	2.52003	3.75679
ENSG00000257499	RP11-571M6.8	1.19701	0.910737
ENSG00000257500	RP11-1020M18.10	0	0
ENSG00000257501	RP11-1016B18.1	0.378004	0.113842
ENSG00000257502	BX248406.1	0	0
ENSG00000257503	CYB5AP5	0	0
ENSG00000257504	RP11-536C10.7	0	0
ENSG00000257506	RP11-231C14.5	0	0
ENSG00000257507	RP11-956E11.1	0.126001	0
ENSG00000257509	RP11-762I7.4	0.567006	0.796895
ENSG00000257510	RP11-609L23.1	0	0
ENSG00000257511	RP11-278C7.1	0.378004	1.65071
ENSG00000257512	RP11-486A14.1	0	0
ENSG00000257513	NPIPB1P	0	0
ENSG00000257514	RP11-755O11.2	0	0
ENSG00000257515	RP11-498M15.1	0	0
ENSG00000257516	CR354443.2	0	0
ENSG00000257517	RP4-601P9.1	0	0
ENSG00000257519	RP11-116D17.2	0	0
ENSG00000257520	RP11-896J10.3	0	0
ENSG00000257522	RP11-562L8.1	0	0
ENSG00000257523	CTD-2384A14.2	0	0
ENSG00000257524	RP11-203J24.9	0.0630007	0
ENSG00000257526	RP11-20E24.1	0.126001	0
ENSG00000257527	MIR3179-3	0	0
ENSG00000257528	KRT8P19	0	0
ENSG00000257529	RPL36A-HNRNPH2	0	0
ENSG00000257530	RP11-843B15.2	0	0
ENSG00000257531	RP3-405J10.2	0.0630007	0.227684
ENSG00000257534	RP11-834C11.10	0	0
ENSG00000257535	CR759890.2	0	0
ENSG00000257536	AL845509.1	0	0
ENSG00000257537	AC139677.3	0	0
ENSG00000257538	AL935026.1	0	0
ENSG00000257539	HSPA8P14	0	0.170763
ENSG00000257541	RP11-58A17.4	0	0
ENSG00000257542	OR7E47P	0.0630007	0
ENSG00000257543	RP11-321F8.4	0	0
ENSG00000257544	CR847849.1	0	0
ENSG00000257545	RP11-144F15.1	0	0.113842
ENSG00000257548	RP11-797M17.1	0	0
ENSG00000257549	AL662822.7	0	0
ENSG00000257550	RP11-793H13.3	0	0.0569211
ENSG00000257551	HLA-AS1	0	0
ENSG00000257553	RP11-603J24.17	0.126001	0
ENSG00000257554	CR751550.1	0	0
ENSG00000257556	RP11-44N21.1	0.126001	0
ENSG00000257557	RP11-84G21.1	0	0
ENSG00000257558	RP11-536C10.15	0	0
ENSG00000257559	CR382280.3	0	0
ENSG00000257560	BX247900.2	0	0
ENSG00000257561	AC138688.3	0	0
ENSG00000257562	AL671859.1	0	0
ENSG00000257563	MIR3180-3	0	0
ENSG00000257564	RP11-123M21.2	0.252003	0
ENSG00000257565	AC217770.1	0	0
ENSG00000257568	RP11-863H1.1	0	0
ENSG00000257569	GSTP1P1	0	0
ENSG00000257570	RP11-133N21.12	0	0
ENSG00000257571	CR933842.1	0	0
ENSG00000257572	RP11-478B9.2	0	0
ENSG00000257573	RP11-496I2.5	0	0
ENSG00000257575	AL805934.1	0	0
ENSG00000257576	RP11-153M3.1	14.8052	15.881
ENSG00000257578	AC074378.1	0	0
ENSG00000257579	RP11-128P10.1	0	0
ENSG00000257580	RP11-718L23.1	0	0
ENSG00000257582	RP11-129J12.2	0	0
ENSG00000257583	RP11-167N24.4	0	0
ENSG00000257585	LINC00609	0	0
ENSG00000257586	RP11-554L12.3	0	0
ENSG00000257587	RP11-711C17.1	0	0
ENSG00000257588	RP11-469H8.6	0.0630007	0
ENSG00000257589	AL805913.1	0	0
ENSG00000257590	CR759772.2	0	0
ENSG00000257591	ZNF625	0.504006	1.30918
ENSG00000257593	CR759793.1	0	0
ENSG00000257594	GALNT4	0.504006	0.170763
ENSG00000257595	RP3-473L9.4	0	0
ENSG00000257596	RP11-968A15.2	0	0
ENSG00000257599	OVCH1-AS1	0	0
ENSG00000257600	CR388219.1	0	0
ENSG00000257601	CR759784.2	0	0
ENSG00000257602	BX927220.4	0	0
ENSG00000257603	RP11-100F15.1	0	0
ENSG00000257604	RP11-359M6.2	0	0
ENSG00000257605	RP11-680A11.5	0	0
ENSG00000257607	RP11-449P15.1	0	0
ENSG00000257608	GRAMD4P3	0	0
ENSG00000257609	RP11-275O18.1	0	0
ENSG00000257611	RP11-185N2.1	0	0
ENSG00000257612	RP11-384J4.1	0	0
ENSG00000257613	RP11-320P7.1	0	0
ENSG00000257614	RP11-116N8.2	0	0
ENSG00000257615	AC139677.4	0	0
ENSG00000257616	RP11-641A6.5	0	0
ENSG00000257618	BX000357.1	0	0
ENSG00000257621	RP11-349A22.5	8.56809	20.7193
ENSG00000257622	RP11-44N21.4	0	0
ENSG00000257624	RP1-128M12.3	0	0
ENSG00000257626	CR753819.2	0	0
ENSG00000257629	RP11-13A1.2	0	0
ENSG00000257630	CR388372.3	0	0
ENSG00000257632	CR759828.1	0	0
ENSG00000257634	RP11-850F7.7	0	0
ENSG00000257635	RP11-536C10.10	0	0
ENSG00000257636	RP11-1103G16.1	0	0
ENSG00000257637	CR759795.1	0	0
ENSG00000257639	CTB-31N19.2	0	0
ENSG00000257640	RP11-570L15.2	0	0
ENSG00000257642	RP11-474B16.1	0	0
ENSG00000257643	RP11-278C7.2	0	0
ENSG00000257644	RP11-536C10.13	0	0
ENSG00000257645	RP11-804F13.2	0	0
ENSG00000257646	BX936369.4	0	0
ENSG00000257647	RP11-701H24.3	0	0
ENSG00000257648	CYCSP30	0	0
ENSG00000257649	METTL7AP1	0	0
ENSG00000257651	CR759890.3	0	0
ENSG00000257652	AC019173.1	0	0
ENSG00000257653	RP11-579D7.2	0	0
ENSG00000257654	RP11-497G19.2	0	0
ENSG00000257656	AL844213.5	0	0
ENSG00000257657	RP11-352M15.1	0	0
ENSG00000257658	RP3-521E19.3	0	0
ENSG00000257659	CR759912.2	0	0
ENSG00000257660	RP11-579D7.4	0	0.341526
ENSG00000257661	AL845509.2	0	0
ENSG00000257662	EIF4A1P12	0	0
ENSG00000257663	RP11-1100L3.7	0	0
ENSG00000257664	RSL24D1P5	0	0
ENSG00000257665	AL773535.3	0	0
ENSG00000257666	CBX3P5	0	0
ENSG00000257668	RP11-58A17.2	0	0
ENSG00000257670	BX511262.2	0	0
ENSG00000257671	RP3-416H24.1	0	0
ENSG00000257672	RP11-536C10.17	0	0
ENSG00000257674	RP11-76E16.2	1.32301	2.10608
ENSG00000257675	RP11-641A6.9	0.88201	1.70763
ENSG00000257677	RP1-81P11.1	0	0
ENSG00000257679	UGT2A3	0	0
ENSG00000257680	RP11-367O10.1	0.504006	0
ENSG00000257681	RP11-341G23.4	0	0
ENSG00000257682	RP11-314D7.3	0	0
ENSG00000257683	RP11-110L15.2	0	0
ENSG00000257686	CR759912.3	0	0
ENSG00000257687	RP11-609L23.3	0	0
ENSG00000257690	CR759890.4	0	0
ENSG00000257691	RP11-345J4.1	0	0
ENSG00000257693	CR759912.4	0	0
ENSG00000257696	RP11-175P13.2	0	0
ENSG00000257697	BX927180.1	0	0
ENSG00000257698	RP11-620J15.3	18.7112	11.8965
ENSG00000257700	RP11-641A6.3	0	0
ENSG00000257701	BX247900.3	0	0
ENSG00000257702	LBX2-AS1	0.378004	0.51229
ENSG00000257703	RP11-328J6.1	0	0
ENSG00000257704	PRR24	57.2046	11.4981
ENSG00000257705	AL844853.1	0	0
ENSG00000257707	AL662890.2	0	0
ENSG00000257709	BX927139.1	0	0
ENSG00000257711	RP11-482D24.2	0	0
ENSG00000257712	BX936369.5	0	0
ENSG00000257713	AL662822.8	0	0
ENSG00000257715	RP11-256L6.2	0	0
ENSG00000257717	AC225613.4	0	0
ENSG00000257718	RP11-396F22.1	0.189002	0.113842
ENSG00000257720	ILF2P2	0	0
ENSG00000257721	RP11-536C10.2	0	0
ENSG00000257723	CHCHD3P2	0	0
ENSG00000257725	RP11-654D12.3	0	0
ENSG00000257726	RP11-116D17.1	0	0
ENSG00000257727	CNPY2	7.62308	18.8409
ENSG00000257729	RP11-788H18.1	0	0
ENSG00000257730	LSM6P2	0	0
ENSG00000257731	RP11-536C10.11	0	0
ENSG00000257732	RP11-818F20.5	0	0
ENSG00000257733	CR759782.1	0	0
ENSG00000257735	RP11-370I10.6	0	0.113842
ENSG00000257736	CR933877.1	0	0
ENSG00000257737	RP11-341G23.2	0	0
ENSG00000257738	RP11-139E19.2	0	0
ENSG00000257739	CR753819.3	0	0
ENSG00000257740	RP11-977G19.12	0	0
ENSG00000257741	RP11-540D4.3	0	0
ENSG00000257742	RP11-350F4.2	2.45703	14.7995
ENSG00000257743	RP11-1220K2.2	0.252003	1.30918
ENSG00000257744	AL662833.1	0	0
ENSG00000257745	UGT2B10	0	0
ENSG00000257746	RP11-202G11.2	0	0
ENSG00000257747	RP11-362A1.1	0	0
ENSG00000257748	RP11-966I7.3	0	0
ENSG00000257749	CTD-2314B22.2	0	0
ENSG00000257750	RP11-295G12.1	0	0
ENSG00000257751	RP11-536C10.21	0	0
ENSG00000257752	RP11-474L23.3	0.504006	0
ENSG00000257754	RP11-650K20.2	0	0
ENSG00000257756	RP11-776A13.3	0	0.0569211
ENSG00000257757	OR6C7P	0	0
ENSG00000257758	KRT18P20	0	0
ENSG00000257759	RP11-486O13.4	0.315003	0.170763
ENSG00000257761	RP11-186F10.2	0.0630007	0
ENSG00000257762	RP11-626I20.3	0	0
ENSG00000257763	OR5BK1P	0	0
ENSG00000257764	RP11-1143G9.4	0	0
ENSG00000257766	RP11-341G23.3	0	0
ENSG00000257767	RP11-162P23.2	0	0
ENSG00000257769	CTB-193M12.1	0	0.284605
ENSG00000257770	GPX5	0	0
ENSG00000257771	RP11-70F11.8	0	0.569211
ENSG00000257773	ST13P3	12.9151	9.7335
ENSG00000257774	AC139677.5	0	0
ENSG00000257775	AC127032.2	0	0
ENSG00000257777	RP11-25J3.2	0	0
ENSG00000257778	AL390196.1	0	0
ENSG00000257779	RP11-848D3.4	0	0
ENSG00000257780	GLYCAM1	0	0
ENSG00000257781	RP11-110L15.1	0	0
ENSG00000257782	CR354443.3	0	0
ENSG00000257783	AL773544.2	0	0
ENSG00000257784	RP11-630C16.1	0	0
ENSG00000257786	RP11-272K23.4	0	0
ENSG00000257787	RP11-20L19.1	0	0
ENSG00000257790	RP11-1136G11.6	0	0
ENSG00000257791	BX294158.3	0	0
ENSG00000257792	OR5BJ1P	0	0
ENSG00000257793	CRHR1	0	0
ENSG00000257794	RP11-125N22.4	0	0
ENSG00000257796	CR936918.1	0	0
ENSG00000257797	CTD-2382E5.2	0	0
ENSG00000257798	CR751550.2	0	0
ENSG00000257800	FNBP1P1	0.0630007	1.19534
ENSG00000257802	MRS2P2	0.0630007	0.0569211
ENSG00000257803	RP11-575G13.2	0.252003	0
ENSG00000257805	BX908738.1	0	0
ENSG00000257806	AC225613.5	0	0
ENSG00000257807	RP1-90J4.3	0	0
ENSG00000257808	RP11-1136G11.8	0	0
ENSG00000257809	RP11-603J24.14	0.0630007	0
ENSG00000257811	AL662867.1	0	0
ENSG00000257813	RP11-73B8.2	0	0
ENSG00000257814	ARL17	0	0
ENSG00000257815	RP11-611E13.2	4.91405	2.9599
ENSG00000257817	RP4-601P9.2	0	0
ENSG00000257818	RP11-1143G9.2	0.504006	0.113842
ENSG00000257819	BX927214.3	0	0
ENSG00000257820	MRPS6P4	0	0
ENSG00000257822	AC217770.2	0	0
ENSG00000257823	RP11-560G2.2	0	0
ENSG00000257824	RP11-1049A21.2	0	0
ENSG00000257825	RP11-536C10.5	0	0
ENSG00000257826	RP11-116N8.4	0	0
ENSG00000257829	RP11-845M18.6	0	0
ENSG00000257830	RP11-845M18.7	0	0
ENSG00000257831	RP11-596D21.1	0	0
ENSG00000257832	AL671879.1	0	0
ENSG00000257834	AL662822.9	0	0
ENSG00000257835	RP1-97G4.1	0	0
ENSG00000257837	RP11-263K4.4	0	0
ENSG00000257838	RP11-368J21.3	0.189002	0.341526
ENSG00000257839	RP11-290L1.2	0	0
ENSG00000257841	BX294158.4	0	0
ENSG00000257842	NOVA1-AS1	0.0630007	0
ENSG00000257843	AL845450.2	0	0
ENSG00000257844	KRT124P	0	0
ENSG00000257845	RP11-626P14.1	0	0.683053
ENSG00000257846	RP11-597A11.3	0	0
ENSG00000257847	LSM3P2	0	0
ENSG00000257848	RP11-474C8.5	0	0
ENSG00000257849	RP11-547C5.1	0	0
ENSG00000257850	CR388372.4	0	0
ENSG00000257851	HNRNPA3P10	0	0
ENSG00000257852	RP11-843B15.1	0	0
ENSG00000257853	MED15P1	0	0
ENSG00000257854	BX000357.2	0	0
ENSG00000257855	RP11-629O19.1	0	0
ENSG00000257856	CR759792.1	0	0
ENSG00000257858	MTND1P24	0	0
ENSG00000257859	CASC18	0.0630007	0
ENSG00000257860	RP11-552I14.1	0	0
ENSG00000257862	CR759281.3	0	0
ENSG00000257863	RP11-587P21.3	0	0
ENSG00000257864	RP11-46I1.2	0	0
ENSG00000257865	RP11-154D9.1	0	0
ENSG00000257867	CR753815.1	0	0
ENSG00000257868	CTD-2311B13.8	0	0
ENSG00000257869	CTD-2591A6.2	0	0
ENSG00000257870	RP11-616L12.1	0	0
ENSG00000257872	RP11-453D16.2	0	0
ENSG00000257873	AC127032.3	0	0
ENSG00000257874	BX927320.1	0	0
ENSG00000257875	RP11-263K4.1	0	0
ENSG00000257877	RP3-462E2.3	0	1.13842
ENSG00000257878	RP11-256L6.3	0	0
ENSG00000257879	RP11-90C1.1	0	0
ENSG00000257880	RP11-769N19.2	0	0
ENSG00000257882	AC217770.3	0	0
ENSG00000257883	RP11-497G19.1	0.126001	0
ENSG00000257884	RP11-597A11.4	0	0
ENSG00000257885	RP11-474C8.4	0	0
ENSG00000257886	RP11-61E11.1	0	0
ENSG00000257887	AC138688.4	0	0
ENSG00000257888	AC127032.4	0	0
ENSG00000257889	AC225613.6	0	0
ENSG00000257890	RP11-114F10.2	0	0
ENSG00000257891	CTD-2311B13.1	0	0.113842
ENSG00000257892	AL844213.6	0	0
ENSG00000257893	RP11-587P21.2	0	0
ENSG00000257894	RP1-78O14.1	0.0630007	0
ENSG00000257895	BX511262.3	0	0
ENSG00000257896	RP11-210N13.1	0	0
ENSG00000257897	RP11-812D23.1	0	0
ENSG00000257899	RP11-125N22.3	0	0
ENSG00000257900	RP11-454K7.1	0	0
ENSG00000257901	CR759890.5	0	0
ENSG00000257902	BX936369.6	0	0
ENSG00000257904	RP11-269C4.2	0	0
ENSG00000257905	RP3-432I18.1	0	0
ENSG00000257906	RP1-90J4.1	0	0
ENSG00000257907	EEF1A1P17	0	0
ENSG00000257910	RP11-461F16.3	0	0
ENSG00000257911	CR382280.4	0	0
ENSG00000257912	RP11-248E9.5	0	0
ENSG00000257913	RP11-386G11.5	0.126001	0.967658
ENSG00000257914	AL662834.2	0	0
ENSG00000257915	GLULP5	0	0
ENSG00000257916	AL662822.10	0	0
ENSG00000257917	AL901607.1	0	0
ENSG00000257918	RP11-482D24.3	0.441005	0
ENSG00000257920	RP11-541G9.2	0.0630007	0
ENSG00000257921	RP11-571M6.15	0	0
ENSG00000257923	CUX1	134.128	123.291
ENSG00000257924	RP11-493L12.5	0	0
ENSG00000257925	RP11-493L12.3	0	0
ENSG00000257927	MRPS36P5	0	0
ENSG00000257931	CTD-2311B13.7	0	0.113842
ENSG00000257932	RP11-155I9.1	0	0
ENSG00000257933	RP11-125N22.1	0	0
ENSG00000257934	BX927214.4	0	0
ENSG00000257935	RP11-82C23.2	0.315003	0.569211
ENSG00000257936	AC139677.6	0	0
ENSG00000257937	AL844213.7	0	0
ENSG00000257939	AC019319.1	0	0
ENSG00000257940	RP11-248E9.6	0	0
ENSG00000257941	RP11-290L1.4	0	0
ENSG00000257943	RP11-167N24.3	0	0
ENSG00000257944	AL844853.2	0	0
ENSG00000257945	CR759912.5	0	0
ENSG00000257947	RP11-46I1.1	0	0
ENSG00000257948	RP11-123M21.1	0	0
ENSG00000257949	TEN1	0	0
ENSG00000257950	P2RX5-TAX1BP3	0	0
ENSG00000257951	RP11-554D14.4	0	0
ENSG00000257953	RP11-620J15.1	0.126001	0.170763
ENSG00000257954	RP11-161H23.10	0	0
ENSG00000257955	RP1-228P16.5	0	0
ENSG00000257956	RP11-359M6.3	0	0
ENSG00000257957	QRSL1P3	0	0
ENSG00000257958	RP11-25E2.1	0	0
ENSG00000257959	RP11-536C10.4	0	0
ENSG00000257961	AC003070.1	0	0
ENSG00000257962	RP11-219B4.6	0	0
ENSG00000257964	RP11-133N21.10	0	0
ENSG00000257966	OLA1P3	0	0
ENSG00000257967	BX927178.2	0	0
ENSG00000257972	AL663093.2	0	0
ENSG00000257975	CR547132.1	0	0
ENSG00000257976	RP11-388G3.1	0	0
ENSG00000257977	RP11-496I2.6	0	0
ENSG00000257978	BX927180.2	0	0
ENSG00000257979	SNRPGP18	0	0
ENSG00000257980	AL844213.8	0	0
ENSG00000257981	CR547129.1	0	0
ENSG00000257984	BX927220.5	0	0
ENSG00000257985	RP1-228P16.4	0	0
ENSG00000257986	RP11-314P15.2	0	0
ENSG00000257987	LINC00935	0	0
ENSG00000257989	RP1-288H2.2	0	0
ENSG00000257990	NF1P4	0	0
ENSG00000257991	RP11-2H8.3	0	0
ENSG00000257993	AL662867.2	0	0
ENSG00000257994	RP11-626I20.2	0	0
ENSG00000257995	RP11-632B21.1	0	0
ENSG00000257997	RP11-100F15.2	0	0
ENSG00000257998	RP11-361A23.3	0	0
ENSG00000257999	RP11-61E11.2	0.315003	0.284605
ENSG00000258001	RP11-756H6.1	0	0
ENSG00000258002	CR759815.2	0	0
ENSG00000258003	AC139677.7	0	0
ENSG00000258004	BX248096.2	0	0
ENSG00000258007	RP11-350G24.1	0	0
ENSG00000258008	AL845509.3	0	0
ENSG00000258009	AL662833.2	0	0
ENSG00000258010	RP11-210M15.1	0	0
ENSG00000258011	HMGA1P3	0	0
ENSG00000258012	RP11-603K19.1	0	0
ENSG00000258013	RPL3P13	0	0
ENSG00000258014	CR759747.1	0	0
ENSG00000258015	CR753846.3	0	0
ENSG00000258016	HIGD1AP1	4.22105	5.23674
ENSG00000258017	RP11-386G11.10	1.07101	0.0569211
ENSG00000258018	RP11-148B3.1	0	0
ENSG00000258020	CR759814.1	0	0
ENSG00000258021	RP11-1100L3.4	0	0
ENSG00000258022	AL662822.11	0	0
ENSG00000258023	BX296568.1	0	0
ENSG00000258024	OR5BT1P	0	0
ENSG00000258025	CR759912.6	0	0
ENSG00000258026	RP11-543H12.1	0	0
ENSG00000258027	RP11-597A11.1	0	0
ENSG00000258028	RP11-148E17.1	0	0
ENSG00000258030	AL662825.1	0	0
ENSG00000258032	BX927214.5	0	0
ENSG00000258033	RP11-350G24.2	0	0
ENSG00000258034	RP11-493P1.2	0	0
ENSG00000258035	RP11-74K11.2	0	0
ENSG00000258036	KRT125P	0	0
ENSG00000258037	AC127032.5	0	0
ENSG00000258038	CTD-2384A14.1	0	0
ENSG00000258039	RP11-406H4.1	0	0
ENSG00000258040	AC005086.3	0	0
ENSG00000258044	RP11-530C5.2	0	0
ENSG00000258045	CR382280.5	0	0
ENSG00000258048	RP11-530C5.1	0	0
ENSG00000258049	AC217775.2	0	0
ENSG00000258050	RP11-698F20.3	0	0
ENSG00000258051	RP11-474C8.3	0	0
ENSG00000258052	AC025263.3	0	0
ENSG00000258053	CTD-2021H9.3	0	0
ENSG00000258054	CR382280.6	0	0
ENSG00000258056	RP11-644F5.11	0.819009	2.10608
ENSG00000258057	BCDIN3D-AS1	2.26802	4.43984
ENSG00000258058	CR759828.2	0	0
ENSG00000258059	AL662857.1	0	0
ENSG00000258060	AL662833.3	0	0
ENSG00000258062	BX927168.2	0	0
ENSG00000258064	RP11-293I14.2	0	0
ENSG00000258065	RP11-30H9.1	0	0
ENSG00000258066	RP11-781A6.1	0	0
ENSG00000258067	AL773535.4	0	0
ENSG00000258068	RP11-328C8.5	0	0
ENSG00000258069	CR753509.1	0	0
ENSG00000258070	CR774188.1	0	0
ENSG00000258071	ARL2BPP2	0	0
ENSG00000258072	RP11-554D14.2	0	0.626132
ENSG00000258073	RP11-1079J22.1	0	0
ENSG00000258074	VTI1BP3	0	0
ENSG00000258075	CR762481.4	0	0
ENSG00000258076	RP11-536C10.14	0	0
ENSG00000258077	RP11-114H23.1	0	0
ENSG00000258080	ARHGAP42P4	0	0
ENSG00000258081	RP11-384J4.2	0	0
ENSG00000258082	RP11-443B7.3	0	0
ENSG00000258083	OR9A4	0	1.30918
ENSG00000258084	RP11-754N21.1	0	0
ENSG00000258085	UGT2B15	0	0
ENSG00000258086	RP11-753H16.5	0.252003	0
ENSG00000258088	RP11-114H23.2	0	0
ENSG00000258090	RP11-734E19.1	0.630007	0.341526
ENSG00000258091	RP11-290L1.6	0	0
ENSG00000258092	RP4-816N1.7	0.0630007	0
ENSG00000258093	AC005086.4	0	0
ENSG00000258094	CR759912.7	0	0
ENSG00000258096	RP11-474P2.2	0	0
ENSG00000258097	AL670886.1	0	0
ENSG00000258098	RP11-89K22.1	0	0.113842
ENSG00000258099	RP11-686G8.2	0.315003	0.398447
ENSG00000258100	RP11-121E16.1	0	0
ENSG00000258101	RP11-977B10.2	0.126001	0.113842
ENSG00000258102	RP11-809C9.2	1.95302	5.69211
ENSG00000258103	CT009481.1	0	0
ENSG00000258104	HIGD1AP9	0	0
ENSG00000258107	RP11-260G13.1	0	0
ENSG00000258108	RP11-1028N23.3	0	0
ENSG00000258110	CR812479.3	0	0
ENSG00000258111	RP11-43D4.2	0	0
ENSG00000258112	RP11-404O18.1	0	0
ENSG00000258113	CR847852.1	0	0
ENSG00000258114	CTA-109P11.4	0	0
ENSG00000258115	RP11-89M22.3	0	0.51229
ENSG00000258116	RP11-493L12.6	0	0
ENSG00000258117	RP11-1022B3.1	0	0
ENSG00000258118	RP11-77I22.4	0	0
ENSG00000258119	RP11-804F13.1	0	0
ENSG00000258120	KRT128P	0	0
ENSG00000258121	RP11-722P11.4	0	0
ENSG00000258122	RP11-61A14.1	0	0
ENSG00000258123	RP11-314D7.2	0.0630007	0
ENSG00000258124	BX927214.6	0	0
ENSG00000258125	RP11-1041F24.1	0	0
ENSG00000258126	CR933877.2	0	0
ENSG00000258128	MKRN9P	0	0.0569211
ENSG00000258130	RP11-347C12.3	0	0
ENSG00000258131	RP11-541G9.1	0	0.51229
ENSG00000258133	RP11-340M11.1	0	0
ENSG00000258134	RP11-956A19.1	0	0
ENSG00000258135	RP11-70F11.11	0	0
ENSG00000258136	RP11-864J10.4	0	0.341526
ENSG00000258137	RP11-753H16.3	0.126001	0
ENSG00000258138	AL935156.1	0	0
ENSG00000258140	RP11-324P9.1	0	0
ENSG00000258141	CR388372.5	0	0
ENSG00000258142	RP11-18O15.1	0	0
ENSG00000258143	AC225613.7	0	0
ENSG00000258144	RP11-554L12.1	0	0
ENSG00000258145	BX927168.3	0	0
ENSG00000258146	AL662822.12	0	0
ENSG00000258147	CR762481.5	0	0
ENSG00000258148	AC007115.3	0	0
ENSG00000258149	CR759890.6	0	0
ENSG00000258150	RP11-345J4.3	0	0
ENSG00000258151	CR759761.1	0	0
ENSG00000258153	HSPE1P4	3.40204	1.0815
ENSG00000258154	RP11-44N21.2	0	0
ENSG00000258155	BX927220.6	0	0
ENSG00000258158	AL662822.13	0	0
ENSG00000258159	RP1-71H24.4	0	0
ENSG00000258160	AL713890.1	0	0
ENSG00000258162	RP11-315E17.1	0	0
ENSG00000258164	AL845454.1	0	0
ENSG00000258165	CR762481.6	0	0
ENSG00000258166	CR753842.1	0	0
ENSG00000258167	RP11-115F18.1	0	0.455369
ENSG00000258168	RP11-588H23.3	0	0
ENSG00000258169	LINC00485	0	0
ENSG00000258170	RP11-263K4.5	0	0
ENSG00000258171	RP11-511B23.3	0	0.0569211
ENSG00000258172	RP11-1105G2.4	0	0
ENSG00000258173	RP11-248E9.4	0	0
ENSG00000258175	RP11-412H8.2	0	0
ENSG00000258177	RP11-394J1.2	0	0
ENSG00000258178	RP11-18J9.3	0	0
ENSG00000258179	RP11-248E9.7	0	0
ENSG00000258181	RP11-493L12.4	0	0
ENSG00000258182	CR759848.1	0	0
ENSG00000258183	RP11-753N8.1	0	0
ENSG00000258184	RP11-335M9.1	0	0
ENSG00000258185	RP11-202H2.1	0	0
ENSG00000258186	SLC7A5P2	0	0
ENSG00000258188	RP11-146E13.4	0	0
ENSG00000258191	AL805909.2	0	0
ENSG00000258192	AL670886.2	0	0
ENSG00000258193	RP11-362A1.2	0	0
ENSG00000258194	BX294158.5	0	0
ENSG00000258195	BX005439.1	0	0
ENSG00000258196	CTD-2213F21.4	0	0
ENSG00000258197	NKX2-2-AS1	0	0
ENSG00000258198	RP11-146E13.3	0	0
ENSG00000258199	RP11-977G19.5	2.39403	2.9599
ENSG00000258200	BX247900.4	0	0
ENSG00000258202	RP11-776A13.2	0	0
ENSG00000258203	RP1-228P16.3	0	0
ENSG00000258204	RP11-90E9.1	0	0
ENSG00000258205	RP11-248E9.1	0	0
ENSG00000258206	RP13-619I2.2	0	0
ENSG00000258207	AL662831.2	0	0
ENSG00000258208	AL805909.3	0	0
ENSG00000258209	AL845450.3	0	0
ENSG00000258210	RP11-478C19.2	0	0
ENSG00000258211	BX294158.6	0	0
ENSG00000258212	RP11-624G19.1	0	0
ENSG00000258213	AL844527.1	0	0
ENSG00000258214	RP11-272B17.1	0	0
ENSG00000258215	RP11-299A16.1	0	0
ENSG00000258216	RP11-654D12.2	0	0.0569211
ENSG00000258218	CR762481.7	0	0
ENSG00000258219	BX927143.1	0	0
ENSG00000258220	RP11-38F22.1	0	0
ENSG00000258221	BX322539.1	0	0
ENSG00000258223	PRSS58	0	0
ENSG00000258224	RP11-587P21.1	0	0
ENSG00000258225	RP11-136F16.1	0	0
ENSG00000258226	AL805934.2	0	0
ENSG00000258227	CLEC5A	0	0
ENSG00000258228	AL844213.9	0	0
ENSG00000258230	RP11-511H9.3	0.252003	1.42303
ENSG00000258231	RP11-362K2.2	0	0
ENSG00000258232	RP11-161H23.5	0.126001	0
ENSG00000258233	ARHGAP42P5	0	0
ENSG00000258234	RP11-370I10.2	0	0
ENSG00000258235	RP11-12K6.2	0	0
ENSG00000258238	AL662867.3	0	0
ENSG00000258239	MTND2P17	0	0
ENSG00000258240	RP1-46F2.3	0.441005	0
ENSG00000258241	BX571801.1	0	0
ENSG00000258243	CR759912.8	0	0
ENSG00000258244	OSTF1P1	0	0
ENSG00000258245	RP11-114H23.3	0	0
ENSG00000258247	RP11-167N24.6	0	0
ENSG00000258248	AL773544.3	0	0
ENSG00000258249	RP11-497G19.3	0.0630007	0
ENSG00000258251	RP11-256L6.4	0	0
ENSG00000258252	CTD-2311B13.5	0	0
ENSG00000258253	RP3-416H24.4	0	0
ENSG00000258254	RP11-162N7.1	0	0
ENSG00000258256	RP11-219B4.5	0	0
ENSG00000258259	CR759761.2	0	0
ENSG00000258260	RP11-977G19.14	0	0
ENSG00000258261	CR753803.1	0	0
ENSG00000258262	RP11-693J15.3	0	0
ENSG00000258263	AL773535.5	0	0
ENSG00000258264	CR753651.1	0	0
ENSG00000258265	CTD-2311B13.2	0	0
ENSG00000258268	RP11-570L15.1	0	0
ENSG00000258269	BX248096.3	0	0
ENSG00000258270	AC138688.5	0	0
ENSG00000258271	RP11-356O22.4	0	0
ENSG00000258272	RP11-510I5.4	0	0
ENSG00000258273	RP11-370I10.4	0	0
ENSG00000258274	RP11-887P2.5	0	0
ENSG00000258275	OR7K1P	0	0
ENSG00000258276	RP11-244H18.1	0	0
ENSG00000258278	RP11-297L6.1	0	0
ENSG00000258279	LINC00592	0	0.113842
ENSG00000258280	RP11-1028N23.2	0	0
ENSG00000258281	CR753819.4	0	0
ENSG00000258282	BTF3P2	0	0
ENSG00000258283	RP11-386G11.3	0	0
ENSG00000258284	POLR2KP1	0.126001	0
ENSG00000258285	RP11-103B5.2	0	0
ENSG00000258286	AL844213.10	0	0
ENSG00000258287	AC021146.1	0	0
ENSG00000258288	RP11-554E23.3	0	0
ENSG00000258289	CHURC1	5.48106	7.00129
ENSG00000258290	RP11-654D12.1	0	0
ENSG00000258291	BX248321.1	0	0
ENSG00000258292	RP11-536G4.1	0	0
ENSG00000258294	RP11-314D7.1	0	0
ENSG00000258296	BX927168.4	0	0
ENSG00000258297	RP11-658F2.8	3.21304	5.63519
ENSG00000258298	BX927139.2	0	0
ENSG00000258299	AL844213.11	0	0
ENSG00000258300	NUTF2P2	0	0
ENSG00000258301	RP11-488C13.5	9.4501	5.23674
ENSG00000258302	RP11-981P6.1	0	0
ENSG00000258303	RP11-887P2.6	0.126001	0
ENSG00000258304	RP11-453D16.1	0	0
ENSG00000258308	RP11-554E23.2	0	0
ENSG00000258311	RP11-644F5.10	0	0.0569211
ENSG00000258312	RP11-690J15.1	0	0.170763
ENSG00000258313	RP11-167N24.5	0	0
ENSG00000258314	CTD-2314B22.1	0	0
ENSG00000258315	C17orf49	2.64603	1.59379
ENSG00000258316	KLF17P1	0	0.0569211
ENSG00000258317	RP11-603J24.5	0.189002	0.284605
ENSG00000258318	BX294158.7	0	0
ENSG00000258320	RP11-274M17.1	0	0
ENSG00000258321	AL662822.14	0	0
ENSG00000258322	AC138688.6	0	0
ENSG00000258323	RP1-267L14.3	0	0
ENSG00000258324	RP11-536C10.22	0	0
ENSG00000258325	RP4-816N1.6	0.189002	0
ENSG00000258326	AL662831.3	0	0
ENSG00000258330	CR753842.2	0	0
ENSG00000258331	RP11-118A3.1	0	0
ENSG00000258332	RP11-711C17.2	0	0
ENSG00000258333	AL662822.15	0	0
ENSG00000258334	RP11-161H23.9	0.504006	0.569211
ENSG00000258336	RP11-410B16.1	0	0
ENSG00000258337	RP11-115H15.2	0	0
ENSG00000258338	RP11-87P13.2	0	0
ENSG00000258342	RP11-116N8.1	0	0
ENSG00000258343	RP11-536G4.2	0.0630007	0.113842
ENSG00000258344	RP11-968A15.8	0	0.569211
ENSG00000258345	RP11-603J24.6	0	0
ENSG00000258346	RP11-148B3.2	0	0
ENSG00000258348	AL662831.4	0	0
ENSG00000258349	AL663093.3	0	0
ENSG00000258350	SYF2P1	0	0
ENSG00000258352	RP11-23J18.1	0	0
ENSG00000258353	CR382280.7	0	0
ENSG00000258354	MIR3180-1	0	0
ENSG00000258355	RP11-651L5.2	0	0
ENSG00000258356	CR388372.6	0	0
ENSG00000258357	RP11-778J16.2	0	0
ENSG00000258358	RP11-228G3.1	0	0
ENSG00000258359	PCNPP1	0.378004	0.284605
ENSG00000258360	RP11-266O15.3	0	0
ENSG00000258361	BX284927.2	0	0
ENSG00000258363	GRAMD4P4	0	0
ENSG00000258364	RP11-536C10.16	0	0
ENSG00000258365	RP11-1105G2.3	0	0.284605
ENSG00000258366	RTEL1	0.0630007	0.0569211
ENSG00000258367	RP11-536C10.3	0	0
ENSG00000258368	RP11-125N22.2	0	0
ENSG00000258369	RP1-90J4.2	0	0
ENSG00000258370	AL845443.1	0	0
ENSG00000258372	ARL17A	0	0
ENSG00000258373	SLC25A3P2	0	0
ENSG00000258374	CR759928.1	0	0
ENSG00000258375	RP11-617J18.1	0	0
ENSG00000258376	RP4-647C14.2	0	0
ENSG00000258377	RP11-649E7.5	0.252003	0.113842
ENSG00000258378	RP11-517O13.1	0	0
ENSG00000258379	RP11-204N11.2	0	0
ENSG00000258380	RP11-33N16.2	0	0
ENSG00000258381	RP11-737F10.1	0	0
ENSG00000258383	CTD-2200A16.1	0	0
ENSG00000258384	AC068831.6	0.126001	0
ENSG00000258385	RP11-629F19.1	0	0.569211
ENSG00000258386	RP11-187E13.2	0	0
ENSG00000258387	RP11-557C9.3	0	0
ENSG00000258388	PPT2-EGFL8	0	0.170763
ENSG00000258389	DUX4	0	0
ENSG00000258390	RP11-1070N10.4	0	0.341526
ENSG00000258392	RPA2P1	0	0
ENSG00000258393	RP11-907D1.2	0	0
ENSG00000258394	CTD-2307P3.1	0	0
ENSG00000258395	RP11-65I12.1	0	0
ENSG00000258397	RP11-173D3.2	0.189002	0
ENSG00000258399	MEG8	0	0
ENSG00000258400	RP11-831F12.2	0	0
ENSG00000258401	RP11-326E7.1	0	0
ENSG00000258402	RP11-516J2.1	0	0
ENSG00000258403	RP11-355I22.6	0	0
ENSG00000258404	RP11-1029J19.5	0	0
ENSG00000258405	ZNF578	0	0
ENSG00000258406	RP11-88E18.1	0	0
ENSG00000258407	RP11-300J18.2	0	0
ENSG00000258408	NT5CP2	0	0
ENSG00000258410	RP11-173D3.1	0	0
ENSG00000258411	RP11-804M7.2	0	0
ENSG00000258412	RP11-404P21.5	0	0
ENSG00000258413	RP11-665C16.6	0.0630007	0
ENSG00000258414	RP11-356O9.1	0	0
ENSG00000258415	RP11-32B5.4	0	0
ENSG00000258416	RP11-526N18.1	0	0
ENSG00000258417	OC90	0	0
ENSG00000258418	RP11-662J14.1	0.0630007	0
ENSG00000258419	RP11-588P7.1	0	0
ENSG00000258420	RP11-403B2.3	0	0
ENSG00000258421	FRDAP	0	0
ENSG00000258422	RP11-486O13.2	0	0
ENSG00000258423	OR7E105P	0	0
ENSG00000258424	RP11-471B22.2	0	0
ENSG00000258425	CTD-2207P18.1	0	0
ENSG00000258426	RP11-452D21.1	0.0630007	0
ENSG00000258427	RBM8B	47.5025	43.8292
ENSG00000258428	RP11-1085N6.2	0	0
ENSG00000258429	PDF	0.252003	0.341526
ENSG00000258430	RP11-982M15.2	0.252003	0.51229
ENSG00000258431	RP1-292L20.2	0	0
ENSG00000258433	RP11-255M2.1	0	0
ENSG00000258434	DUX4L11	0	0
ENSG00000258435	RP11-711D18.2	0	0
ENSG00000258436	RNASE12	0	0
ENSG00000258437	RP11-661G16.1	0	0
ENSG00000258438	OR11K2P	0	0
ENSG00000258439	RP11-173A8.2	0	0
ENSG00000258440	RP11-1033H12.3	0	0
ENSG00000258441	LINC00641	63.8827	114.241
ENSG00000258442	RP11-474N8.5	0	0
ENSG00000258443	RP3-414A15.11	0	0
ENSG00000258444	CTD-2201G16.1	0	0
ENSG00000258445	RP11-307P22.1	0.567006	0.626132
ENSG00000258446	RP11-895M11.2	0	0
ENSG00000258448	RP11-109N23.5	0	0
ENSG00000258449	RP11-713N11.4	0	0
ENSG00000258450	RP11-649E7.7	0	0.341526
ENSG00000258451	RP11-903H12.3	0	0
ENSG00000258452	RP11-757H14.2	0	0
ENSG00000258453	OR11H2	0	0
ENSG00000258454	RP11-361H10.3	0.0630007	0
ENSG00000258455	RP11-665C16.5	0	0
ENSG00000258456	PTCD2P1	0	0
ENSG00000258457	RP11-298I3.4	0.0630007	0.170763
ENSG00000258458	CTD-2555K7.2	0.315003	1.59379
ENSG00000258459	CTD-2292M16.7	0	0
ENSG00000258460	RP11-168L7.1	0	0
ENSG00000258461	RP11-164J13.1	0	0
ENSG00000258462	RP11-831F12.4	0	0
ENSG00000258463	RP11-173D3.3	0	0
ENSG00000258464	RP11-388E23.2	0	0
ENSG00000258465	DCAF8	0	0
ENSG00000258466	RP11-1012A1.4	0.126001	0
ENSG00000258467	PHKBP2	0	0
ENSG00000258468	OR11G1P	0	0
ENSG00000258469	CHMP4BP1	0.630007	1.53687
ENSG00000258471	RP11-84C10.4	0	0
ENSG00000258472	RP11-192H23.4	9.95411	14.3441
ENSG00000258473	RP11-7F17.4	0	0
ENSG00000258474	RP11-187E13.1	0	0
ENSG00000258475	U85056.3	0	0
ENSG00000258476	RP11-76E17.3	0	0
ENSG00000258477	PPIAP6	0	0
ENSG00000258478	RP11-232C2.1	0	0
ENSG00000258479	LINC00640	1.44902	0.796895
ENSG00000258480	RP11-662J14.2	0	0
ENSG00000258481	RP11-472N19.3	0	0
ENSG00000258482	TRAV15	0	0
ENSG00000258483	AC144835.1	0	0
ENSG00000258484	SPESP1	0	0
ENSG00000258485	SRMP2	0	0
ENSG00000258486	RN7SL1	24.9483	3.2445
ENSG00000258487	RP11-99L13.1	0	0
ENSG00000258488	RP11-467L19.8	0.189002	0.341526
ENSG00000258489	RP11-398J10.2	0	0
ENSG00000258490	RP11-862P13.1	0	0
ENSG00000258491	ZFP64P1	0	0
ENSG00000258493	RP11-73E17.3	0	0
ENSG00000258494	OR11J5P	0	0
ENSG00000258496	RP11-1141N12.1	0	0
ENSG00000258497	CTD-2561F5.1	0	0
ENSG00000258498	DIO3OS	0.441005	1.76455
ENSG00000258499	RP11-862G15.2	0	0
ENSG00000258500	CTD-2062F14.2	0	0
ENSG00000258501	EIF3LP1	0	0
ENSG00000258502	RP11-783L4.1	0	0
ENSG00000258503	RP11-368P15.1	0	0
ENSG00000258504	RP11-638I2.6	0	0.227684
ENSG00000258505	RP11-90P16.1	0	0
ENSG00000258506	RP11-688D15.1	0	0
ENSG00000258507	RP13-582L3.4	0	0
ENSG00000258509	RP11-857B24.3	0.0630007	0
ENSG00000258510	RP11-493G17.4	0	0
ENSG00000258511	RP11-61O1.2	0	0
ENSG00000258512	RP11-796G6.2	0	0
ENSG00000258513	RP5-892G5.2	0	0
ENSG00000258514	DUX4L14	0	0
ENSG00000258515	RP11-203M5.7	0	0
ENSG00000258516	RP11-185P18.2	0	0
ENSG00000258517	RP6-91H8.1	0	0
ENSG00000258519	RP11-349A22.3	0	0
ENSG00000258520	RP11-363J20.2	0	0
ENSG00000258521	RP11-638I2.9	0	0
ENSG00000258524	NT5CP1	0	0
ENSG00000258525	RP11-829H16.3	0	0
ENSG00000258526	RP11-111A21.1	0.126001	0.398447
ENSG00000258527	ASB9P1	0	0
ENSG00000258529	ALG9	0	0
ENSG00000258531	BANF1P1	0	0
ENSG00000258532	RP11-353P15.1	0	0
ENSG00000258534	CTD-2134A5.4	0	0
ENSG00000258535	RP11-280K24.4	0	0
ENSG00000258536	RP11-1053O12.1	0.252003	0.569211
ENSG00000258537	FRMD6-AS2	0	0
ENSG00000258538	RP11-753D20.3	0	0
ENSG00000258539	RP11-12J10.3	0.567006	0.626132
ENSG00000258540	RP11-692C24.3	0	0
ENSG00000258541	OR4K4P	0	0
ENSG00000258542	AC068831.11	0	0
ENSG00000258543	CSNK2B-LY6G5B-1181	0	0
ENSG00000258544	RP11-750I4.2	0	0
ENSG00000258545	RP4-755D9.1	0	0
ENSG00000258546	RP11-713N11.3	0	0
ENSG00000258548	LINC00645	0.126001	1.36611
ENSG00000258549	RP11-22K10.1	0	0
ENSG00000258550	OR7E106P	0	0
ENSG00000258551	RP11-661P17.1	0	0.227684
ENSG00000258552	RP11-463C8.5	0	0
ENSG00000258553	RP11-16B13.1	0	0
ENSG00000258554	RP11-973D8.4	0	0
ENSG00000258555	SPECC1L-ADORA2A	0.126001	0
ENSG00000258556	CTD-2568P8.1	0	0
ENSG00000258557	AE000659.41	0	0
ENSG00000258558	RP11-159L20.2	0	0
ENSG00000258559	AC005519.4	2.96103	4.66753
ENSG00000258560	CTD-2376I20.1	0	0.113842
ENSG00000258561	RP11-72M17.1	0.0630007	0.455369
ENSG00000258562	CTD-2313J17.3	0	0
ENSG00000258563	PSMA3P	0	0
ENSG00000258564	OR4N1P	0	0
ENSG00000258565	BLZF2P	0	0
ENSG00000258566	RP11-99E15.3	0	0
ENSG00000258567	DUX4L16	0	0
ENSG00000258568	RHOQP1	0.0630007	0.341526
ENSG00000258569	RP11-99E15.2	0	0
ENSG00000258570	RP11-452K20.1	0	0
ENSG00000258571	PTTG4P	0	0
ENSG00000258572	RP11-1070N10.3	0	0
ENSG00000258573	RP11-14J7.6	0	0
ENSG00000258576	CTD-2644I21.1	0	0
ENSG00000258577	SNRPGP1	0	0
ENSG00000258578	RP11-98L12.2	0	0
ENSG00000258580	RP11-320M16.2	0	0
ENSG00000258581	RP11-638I2.10	0	0
ENSG00000258582	RP11-44L9.1	0	0
ENSG00000258583	RP11-112J1.2	0	0
ENSG00000258584	FAM181A-AS1	0.0630007	0.683053
ENSG00000258585	RP11-928F19.2	0	0
ENSG00000258586	RP5-1021I20.2	0.0630007	0
ENSG00000258587	RP11-316E14.2	0	0
ENSG00000258588	TRIM6-TRIM34	0	0
ENSG00000258589	CSNK2B-LY6G5B-1181	0	0
ENSG00000258590	NBEAP1	0	0
ENSG00000258591	RP11-545M17.3	0	0
ENSG00000258592	RP11-108M12.3	0.0630007	0.341526
ENSG00000258593	CTD-3051D23.4	0	0
ENSG00000258594	RP11-30G8.2	0	0
ENSG00000258595	RP11-371E8.2	0	0
ENSG00000258597	SERPINA2P	0	0
ENSG00000258598	RP11-260M19.1	0	0
ENSG00000258599	RP11-84C10.1	0	0
ENSG00000258600	RP11-452D21.2	0.0630007	0
ENSG00000258601	RP11-81F13.2	0	0
ENSG00000258602	RP11-7F17.7	0	0
ENSG00000258603	RP3-414A15.10	0	0
ENSG00000258604	AL161668.5	0.126001	0.796895
ENSG00000258605	RP11-299L17.4	0	0
ENSG00000258608	DNAJC19P9	1.89002	0.910737
ENSG00000258609	LINC-ROR	0	0
ENSG00000258610	RP11-488C13.7	0	0
ENSG00000258611	RP11-368J22.2	0	0
ENSG00000258612	RP11-671J11.6	0	0
ENSG00000258613	RPL21P7	0	0
ENSG00000258615	RP11-725G5.3	0	0.0569211
ENSG00000258616	RP11-369C8.1	0	0
ENSG00000258617	DUX4L13	0	0
ENSG00000258618	RPL21P9	0	0
ENSG00000258619	RP11-134E15.1	0	0
ENSG00000258620	RP11-362L22.1	0	0
ENSG00000258622	RP11-90P16.2	0	0
ENSG00000258623	CTD-2325P2.3	0	0
ENSG00000258624	AC145436.1	0	0
ENSG00000258625	OR11H5P	0	0
ENSG00000258626	COX7A2P1	0	0.113842
ENSG00000258627	RP11-76E17.1	0	0
ENSG00000258628	RP11-492D6.3	0	1.0815
ENSG00000258629	CTD-2014B16.1	0	0
ENSG00000258630	RP11-725G5.2	0	0
ENSG00000258631	RP11-739G5.1	0.0630007	0
ENSG00000258632	RP11-354B3.1	0	0
ENSG00000258633	RP11-857B24.1	0	0.227684
ENSG00000258634	RP4-773N10.4	17.3882	21.2885
ENSG00000258635	MEGT1	0	0
ENSG00000258636	CTD-2298J14.2	0.630007	1.76455
ENSG00000258637	RP11-242P2.1	0	0
ENSG00000258638	RP11-395B20.2	0	0
ENSG00000258639	RP11-10A2.1	0	0
ENSG00000258640	RPL21P5	0.252003	0
ENSG00000258641	OR4T1P	0	0
ENSG00000258642	RP11-219E7.2	0	0
ENSG00000258643	BCL2L2-PABPN1	0.315003	0.853816
ENSG00000258644	SYNJ2BP-COX16	0	0
ENSG00000258645	HSPE1P2	1.32301	0.910737
ENSG00000258646	RP11-950C14.3	0	0
ENSG00000258647	LINC00930	0.252003	0
ENSG00000258648	UBE2CP1	0	0
ENSG00000258649	CTD-2142D14.1	0	0
ENSG00000258650	HSBP1P1	0.0630007	0
ENSG00000258651	RP11-545M17.1	0.189002	0
ENSG00000258652	OR4Q1P	0	0
ENSG00000258653	RP5-1021I20.4	0	0
ENSG00000258654	RP11-509A17.3	0	0
ENSG00000258655	ARHGAP5-AS1	2.20502	6.09055
ENSG00000258656	RP11-193F5.4	0	0
ENSG00000258657	RP11-104E19.1	0	0
ENSG00000258658	RP11-517O13.3	0	0
ENSG00000258659	TRIM34	0	0
ENSG00000258660	RP4-693M11.3	0	0
ENSG00000258661	RP11-964E11.2	0	0
ENSG00000258662	RP11-588P7.2	0	0
ENSG00000258663	RP11-123M6.2	0	0
ENSG00000258664	IFRG15	0	0
ENSG00000258665	AC068831.12	0	0
ENSG00000258666	RP11-638I2.8	0	0
ENSG00000258667	HIF1A-AS2	0	0
ENSG00000258668	COX6CP11	0	0
ENSG00000258670	RP11-1042B17.3	0	0
ENSG00000258671	RP11-407N17.2	0	0
ENSG00000258672	RP11-543C4.3	0	0
ENSG00000258673	RP4-773N10.6	0.189002	0.170763
ENSG00000258674	CTC-260F20.3	0	0
ENSG00000258675	RP11-299L17.3	0	0
ENSG00000258676	RP11-386M24.3	0	0
ENSG00000258677	RP11-463D19.2	0	0
ENSG00000258678	RP11-1078H9.1	0	0
ENSG00000258679	RP11-74M13.4	0	0
ENSG00000258680	RP11-506K19.1	0	0
ENSG00000258681	RP11-8L8.1	0	0
ENSG00000258682	CTD-2002H8.2	1.32301	2.67529
ENSG00000258683	RP11-11K13.1	0	0
ENSG00000258684	BMS1P16	0.126001	0.170763
ENSG00000258685	CTD-2315A10.2	0	0
ENSG00000258687	RP11-218E20.2	0	0
ENSG00000258689	RP6-65G23.1	0	0
ENSG00000258690	RP11-81F13.1	0	0.0569211
ENSG00000258691	RP11-404P21.8	0	0
ENSG00000258692	SALL4P7	0	0
ENSG00000258693	RP11-436M15.3	0	0
ENSG00000258694	RP11-1033H12.1	0	0
ENSG00000258695	RP3-414A15.2	0.0630007	0
ENSG00000258696	CTD-2058B24.3	0	0
ENSG00000258697	DUX4L6	0	0
ENSG00000258698	RP11-589M4.3	0	0
ENSG00000258699	RP11-356K23.2	0	0.284605
ENSG00000258700	LINC00871	0	0
ENSG00000258701	LINC00638	0.0630007	0.398447
ENSG00000258702	RP11-433J8.1	0.0630007	2.10608
ENSG00000258703	RP11-1085N6.4	0	0
ENSG00000258704	RP11-85K15.2	1.44902	1.42303
ENSG00000258705	AE000660.4	0	0
ENSG00000258706	SLC20A1P3	0	0
ENSG00000258707	RP11-467L19.11	0	0
ENSG00000258708	SLC25A21-AS1	8.19009	11.6119
ENSG00000258710	CT60	0	0
ENSG00000258711	RP11-218E20.3	0	0
ENSG00000258712	CXADRP2	0.252003	0.113842
ENSG00000258713	C20orf141	0	0
ENSG00000258714	RP11-998D10.7	0	0
ENSG00000258716	RP11-661G16.2	0	0
ENSG00000258717	RP11-566J3.2	0	0
ENSG00000258718	RP11-226P1.2	0	0
ENSG00000258719	RP11-232C2.3	0	0
ENSG00000258721	OR11H3P	0	0
ENSG00000258722	RP11-998D10.5	0	0
ENSG00000258723	RP11-332E19.2	0	0
ENSG00000258724	SOX7	0	0
ENSG00000258725	PRC1-AS1	0.693008	2.04916
ENSG00000258726	DUXAP6	0	0
ENSG00000258727	RP11-66N24.3	1.57502	3.01682
ENSG00000258728	GALT	0	0
ENSG00000258729	DKFZP434O1614	0	0
ENSG00000258730	ITPK1-AS1	0	0
ENSG00000258731	RP11-547D23.1	0	0
ENSG00000258732	RP11-603B24.1	0	0
ENSG00000258733	CTD-2341M24.1	0	0
ENSG00000258734	RP11-112J1.3	0.88201	0.853816
ENSG00000258735	LINC00637	0	0
ENSG00000258736	RP11-982M15.7	0	0
ENSG00000258737	SUB1P2	0	0
ENSG00000258738	RP11-73E17.2	0.252003	0
ENSG00000258739	ENO1P2	0	0
ENSG00000258740	RP11-293M10.1	0	0
ENSG00000258741	RP11-386M24.4	5.54406	4.38292
ENSG00000258742	RP11-862G15.1	0	0
ENSG00000258743	RP11-406A9.2	0	0
ENSG00000258744	RP11-80A15.1	0.441005	0
ENSG00000258745	RP11-218E20.5	0	0.227684
ENSG00000258746	RP11-454K7.2	0	0
ENSG00000258747	RP11-163M18.1	0	0
ENSG00000258748	CTD-2223O18.1	0	0
ENSG00000258749	RP11-688G15.3	0	0
ENSG00000258750	RP11-2G1.2	0	0
ENSG00000258751	RP11-2G1.1	0	0
ENSG00000258752	RP11-356K23.1	8.25309	5.29366
ENSG00000258753	RP11-794A8.1	0	0
ENSG00000258754	CTD-3049M7.1	0	0
ENSG00000258755	DUX4L7	0	0
ENSG00000258757	RP11-841O20.2	0	0
ENSG00000258758	RP11-613G13.1	0	0.284605
ENSG00000258759	RP11-1012A1.7	0.819009	0.341526
ENSG00000258760	CTD-2509G16.5	0	0
ENSG00000258761	RP11-24J19.1	0	0
ENSG00000258762	CTD-2320B12.3	0	0
ENSG00000258763	RP11-110A12.2	0	0
ENSG00000258764	RP11-1042B17.4	0	0
ENSG00000258765	RP11-692C24.2	0	0
ENSG00000258766	DIO2-AS1	0	0
ENSG00000258767	RP11-32B5.5	0	0
ENSG00000258768	CTD-2292M16.8	5.85906	14.3441
ENSG00000258769	RAP1AP	0	0
ENSG00000258770	CTD-2007A10.1	0	0
ENSG00000258771	RP11-854K16.2	0	0
ENSG00000258772	RP11-84C10.3	0	0
ENSG00000258773	RP11-255M2.2	0	0
ENSG00000258774	NANOGP7	0	0
ENSG00000258776	RP11-1085N6.5	0.0630007	0.170763
ENSG00000258777	HIF1A-AS1	0	0
ENSG00000258778	RP11-804M7.1	0	0
ENSG00000258779	RP11-140I24.1	0	0
ENSG00000258780	BMS1P15	0	0
ENSG00000258781	RP11-496I2.4	0	0
ENSG00000258782	RP11-701B16.2	0	0
ENSG00000258783	KRT18P6	0	0.284605
ENSG00000258784	RP11-813I20.2	0	0
ENSG00000258785	CTD-2643K12.2	0	0
ENSG00000258786	RP11-928F19.3	0	0
ENSG00000258787	RP11-164C12.1	0	0
ENSG00000258788	RP11-404P21.9	0	0
ENSG00000258789	RP11-507K2.3	0.0630007	0.398447
ENSG00000258790	KIAA0391	0	0.170763
ENSG00000258791	LINC00520	0	0
ENSG00000258792	RP11-944C7.1	0.189002	0.113842
ENSG00000258793	RP11-404P21.3	0	0
ENSG00000258794	RP11-313F23.5	0	0
ENSG00000258795	RP11-1082A3.1	0	0
ENSG00000258796	CTD-2560C21.1	0	0.113842
ENSG00000258797	RP11-467L19.6	0	0
ENSG00000258798	RP11-895M11.3	0	0
ENSG00000258799	RP11-810K23.5	0	0
ENSG00000258800	CTD-2302E22.2	0.126001	0.284605
ENSG00000258802	RP11-589M4.2	0	0
ENSG00000258803	RP11-624J12.1	0	0
ENSG00000258804	RP11-322L20.1	0	0
ENSG00000258805	ADIPOR1P2	0	0
ENSG00000258806	OR11H7	0	0
ENSG00000258807	RP11-1152H15.1	0	0
ENSG00000258808	RP11-255G12.3	0	0
ENSG00000258809	CTD-2555O16.1	0	0
ENSG00000258810	RP11-219E7.1	0	0.284605
ENSG00000258811	CTD-3051D23.1	0	0
ENSG00000258812	TRAV33	0	0
ENSG00000258813	RP11-109N23.4	0.504006	0.113842
ENSG00000258814	CTD-2128A3.3	0	0
ENSG00000258815	RP11-408B11.2	0.504006	0.626132
ENSG00000258816	RP11-74M13.3	0	0
ENSG00000258817	OR4C13	0	0
ENSG00000258818	RNASE4	0.126001	0.113842
ENSG00000258819	RP11-7F17.3	0	0.341526
ENSG00000258820	RP11-293M10.2	0	0
ENSG00000258821	AC005041.17	0	0
ENSG00000258822	OR4K16P	0	0
ENSG00000258823	CTD-2555K7.3	0	0
ENSG00000258824	CTD-2555O16.2	0.189002	0.170763
ENSG00000258825	AL133168.3	0	0
ENSG00000258826	RP11-300J18.1	0	0
ENSG00000258827	RP11-537P22.2	0	0
ENSG00000258828	KRT8P2	0	0
ENSG00000258829	CTD-2243E23.1	0	0
ENSG00000258830	RP11-123K3.4	0	0
ENSG00000258831	RP11-76E17.4	0	0
ENSG00000258834	DUX4L4	0	0
ENSG00000258835	TRAV28	0	0
ENSG00000258836	RP11-349A22.2	0	0
ENSG00000258837	CTD-2566J3.1	0	0
ENSG00000258838	ERCC6-PGBD3	0	0
ENSG00000258839	MC1R	4.47305	5.69211
ENSG00000258841	RP11-226P1.3	0	0
ENSG00000258842	RP11-355I22.5	0	0
ENSG00000258843	RP11-286O18.1	0	0
ENSG00000258844	RP11-259K15.2	0	0
ENSG00000258845	RP11-945F5.1	0	0
ENSG00000258846	EEF1A1P33	0	0
ENSG00000258847	CTD-2014B16.3	0	0.284605
ENSG00000258848	GRAMD4P6	0	0
ENSG00000258849	OR7E159P	0	0
ENSG00000258850	RP11-214N1.1	0	0
ENSG00000258851	RP11-894P9.2	0	0
ENSG00000258853	RP11-30G8.1	0	0
ENSG00000258854	RP11-463J10.4	0	0
ENSG00000258855	OR11J2P	0	0
ENSG00000258856	CTD-2325K12.1	0	0
ENSG00000258857	RP11-247L20.3	0	0.227684
ENSG00000258858	RP11-982M15.5	0	0
ENSG00000258859	RP11-594C13.1	0	0
ENSG00000258860	RP11-561B11.3	0	0
ENSG00000258861	MIR381HG	0	0
ENSG00000258863	SETP1	0	0
ENSG00000258864	CTC-554D6.1	0	0
ENSG00000258866	RP11-991C1.2	0	0
ENSG00000258867	LINC01146	0	0
ENSG00000258868	RP11-816J8.1	0	0
ENSG00000258869	RP11-204N11.1	0	0
ENSG00000258870	EIF4EBP1P1	0	0
ENSG00000258871	RP3-514A23.2	0.126001	0
ENSG00000258872	FDPSP3	0	0
ENSG00000258873	DUXA	0	0
ENSG00000258874	RP11-232C2.2	0	0
ENSG00000258875	CTD-2547L24.3	0	0.569211
ENSG00000258876	RP11-270M14.5	0	0
ENSG00000258877	RP11-395B20.1	0	0
ENSG00000258878	CTD-2509G16.3	0	0
ENSG00000258879	RP11-713N11.5	0	0
ENSG00000258880	DASS-312M4.10	0	0
ENSG00000258881	AC007040.11	0	0.739974
ENSG00000258882	CTD-2277K2.1	0	0
ENSG00000258883	RP11-32B5.2	0	0
ENSG00000258884	CTD-3035D6.2	0	0
ENSG00000258885	RP11-344B23.2	0	0
ENSG00000258886	HIGD1AP17	0	0
ENSG00000258887	RP11-388E23.3	0	0
ENSG00000258888	RP11-326A13.1	0	0
ENSG00000258890	CEP95	69.2378	107.979
ENSG00000258891	RP5-1021I20.5	0.88201	1.59379
ENSG00000258892	RP11-193F5.1	0	0
ENSG00000258893	SETP2	0	0
ENSG00000258894	RP11-557C9.1	0	0
ENSG00000258895	CTD-2643K12.1	4.53605	1.53687
ENSG00000258896	SCOCP1	0	0
ENSG00000258897	EGLN3-AS1	0	0
ENSG00000258899	OR4U1P	0	0
ENSG00000258900	HNRNPCP1	0.189002	0.569211
ENSG00000258901	CTD-2298J14.1	0	0
ENSG00000258902	CTD-2128A3.2	0	0
ENSG00000258903	RP11-355I22.2	0	0
ENSG00000258904	RP11-638I2.2	0.504006	0.683053
ENSG00000258905	TRAV32	0	0
ENSG00000258906	CTD-2552B11.3	0	0
ENSG00000258907	RP11-644F5.15	0	0
ENSG00000258908	RP11-203M5.8	0	0
ENSG00000258909	RP11-164C12.2	0	0
ENSG00000258910	RP11-19E11.1	0	0
ENSG00000258911	DUX4L10	0	0
ENSG00000258912	RP11-1079H9.1	0	0
ENSG00000258913	RP11-260M19.2	0	0
ENSG00000258914	CTD-2134A5.3	0	0.284605
ENSG00000258915	RP11-114N19.2	0	0
ENSG00000258916	SPATA31E2P	0	0
ENSG00000258917	ZMYND19P1	0	0
ENSG00000258918	RP11-219E7.4	0	0
ENSG00000258919	RP11-1029J19.4	0	0
ENSG00000258920	FOXN3-AS1	0.189002	0
ENSG00000258921	RP11-644F5.16	0	0
ENSG00000258922	CTD-2313J17.1	0	0
ENSG00000258923	CTD-2320B12.1	0	0
ENSG00000258924	CTB-96E2.3	0	0
ENSG00000258925	NPM1P5	0	0
ENSG00000258926	RP11-47I22.1	0	0
ENSG00000258927	RP11-1070N10.5	0	0
ENSG00000258928	RP11-463J10.2	0	0
ENSG00000258929	RP11-58E21.3	0	0.739974
ENSG00000258930	RP5-1163L11.2	0	0
ENSG00000258931	RP11-1084I9.2	0	0
ENSG00000258932	CTD-3006G17.2	0.126001	0.113842
ENSG00000258933	RP11-991C1.1	0	0
ENSG00000258934	RP11-97N10.1	0	0
ENSG00000258935	RP11-1078H9.2	0	0
ENSG00000258938	RP11-317N8.5	0	0
ENSG00000258940	RP11-407N17.5	0.630007	0.341526
ENSG00000258941	RP11-407N17.3	0	0
ENSG00000258942	RP11-255G12.2	0	0
ENSG00000258943	RP11-696D21.2	0	0
ENSG00000258944	RP4-647C14.3	0.315003	0
ENSG00000258945	RP11-497E19.2	0	0
ENSG00000258946	RP11-58E21.4	0	0
ENSG00000258947	TUBB3	2.20502	1.53687
ENSG00000258948	KRT8P1	0	0
ENSG00000258949	RP11-857B24.5	0	0
ENSG00000258951	KRT18P7	0	0
ENSG00000258952	RP11-1042B17.5	0	0
ENSG00000258954	RP11-692C24.1	0	0
ENSG00000258955	LINC00519	0	0
ENSG00000258956	COX4I1P1	0	0
ENSG00000258957	RP11-363J20.1	0.0630007	0.113842
ENSG00000258958	RP11-594C13.2	0	0
ENSG00000258959	RP11-1017G21.4	0	0
ENSG00000258960	CTD-2014B16.2	0	0
ENSG00000258962	RP11-747H7.1	0	0
ENSG00000258963	RP11-903H12.4	0	0
ENSG00000258964	RP11-618G20.1	0	0
ENSG00000258965	RP11-446P9.1	0	0
ENSG00000258966	RP5-1163L11.3	0	0
ENSG00000258967	HMGN1P3	0	0
ENSG00000258968	RP11-829H16.5	0	0
ENSG00000258969	RP11-305B6.3	0	0
ENSG00000258970	RP11-100M12.1	0	0
ENSG00000258971	RP11-326A13.3	0	0
ENSG00000258972	NDUFB8P1	0	0
ENSG00000258973	RP11-934B9.3	0	0
ENSG00000258975	RP11-753D20.1	0	0
ENSG00000258976	CTD-2207P18.2	0	0
ENSG00000258977	RP11-799P8.1	0	0
ENSG00000258978	HIF1AP1	0	0
ENSG00000258979	RP11-433J8.2	0	0
ENSG00000258980	EIF1AXP2	0	0
ENSG00000258981	COX5AP2	0	0
ENSG00000258982	RP11-638I2.4	0	0.170763
ENSG00000258983	RP11-507K2.2	0.441005	0.113842
ENSG00000258984	UBE2F-SCLY	0	0
ENSG00000258985	RP11-368P15.3	0	0
ENSG00000258986	TMEM179	2.58303	0.739974
ENSG00000258987	RP11-131H24.4	0	0
ENSG00000258988	RP11-125H8.1	0	0
ENSG00000258989	RP11-47I22.4	0	0
ENSG00000258990	MPPE1P1	0	0
ENSG00000258991	DUX4L19	0	0
ENSG00000258992	TSPY1	0	0
ENSG00000258993	RP11-368P15.2	0	0
ENSG00000258994	RP11-26L16.1	0	0
ENSG00000258995	RP11-1112J20.1	0	0
ENSG00000258996	CTD-2315A10.1	0	0
ENSG00000258997	NF1P2	0	0
ENSG00000258998	RP11-398E10.1	0	0.284605
ENSG00000258999	RP11-114N19.3	0	0
ENSG00000259000	CTD-2373J19.1	0	0
ENSG00000259001	RPPH1	0.504006	0.569211
ENSG00000259002	RP11-671J11.7	0	0
ENSG00000259003	AE000662.92	0	0
ENSG00000259004	RP11-8L8.2	0	0
ENSG00000259005	RP3-449M8.6	0.189002	0.227684
ENSG00000259006	RP11-566K11.4	0	0
ENSG00000259007	RP11-463J10.3	0.126001	0.284605
ENSG00000259008	RP11-932A10.1	0	0
ENSG00000259009	TPRX2P	0	0
ENSG00000259010	RP11-973N13.2	0.126001	0
ENSG00000259011	RP11-2C7.1	0	0
ENSG00000259012	CTD-2320B12.2	0	0
ENSG00000259013	RP11-1017G21.3	0	0
ENSG00000259015	RP11-109N23.6	0.252003	0.569211
ENSG00000259016	CTD-2335L22.6	0	0
ENSG00000259017	RP11-561B11.6	0.0630007	0
ENSG00000259018	RP11-124D2.3	0	0
ENSG00000259019	RP11-305B6.2	0	0
ENSG00000259020	RP11-529H20.3	0	0
ENSG00000259021	TPRX1P1	0	0
ENSG00000259022	DNAJC8P1	0	0
ENSG00000259023	LINC00524	0	0
ENSG00000259024	TVP23C-CDRT4	0	0
ENSG00000259025	RP11-810K23.6	0	0
ENSG00000259026	RP11-907D1.1	0	0
ENSG00000259028	RP11-325D8.1	0	0
ENSG00000259029	DUX4L18	0	0
ENSG00000259030	FPGT-TNNI3K	0.189002	0.0569211
ENSG00000259031	CTD-2062F14.3	0	0
ENSG00000259032	ENSAP2	7.74909	5.69211
ENSG00000259033	RP11-718G2.5	0	0
ENSG00000259034	DUX4L3	0	0
ENSG00000259035	RP11-666E17.1	0	0
ENSG00000259036	RP11-404P21.1	0	0
ENSG00000259037	RP11-614O9.1	0	0
ENSG00000259038	CTD-2325P2.4	0	0
ENSG00000259039	RP11-409I10.2	0	0
ENSG00000259040	BLOC1S5-TXNDC5	0	0
ENSG00000259041	RP11-167B3.1	0	0
ENSG00000259042	AE000661.50	0	0
ENSG00000259043	BRD7P1	0	0
ENSG00000259044	RP11-789A21.1	0	0
ENSG00000259045	RP11-320M16.1	0	0
ENSG00000259046	RP11-857B24.2	0	0
ENSG00000259047	RP11-16O13.1	0	0
ENSG00000259048	CTD-2058B24.2	0	0
ENSG00000259049	RP11-589M4.1	0.378004	0.341526
ENSG00000259050	CHORDC2P	0	0.113842
ENSG00000259051	HNRNPUP1	1.07101	2.44761
ENSG00000259052	AL157871.2	0.567006	0
ENSG00000259053	RP11-33N16.3	0	0
ENSG00000259054	AE000662.93	0	0
ENSG00000259055	RP11-1140I5.1	0	0
ENSG00000259056	DUXAP1	0	0
ENSG00000259057	CTD-2343P13.1	0	0
ENSG00000259058	RP11-488C13.4	0	0
ENSG00000259059	PEBP1P1	0	0
ENSG00000259060	RNASE11	0	0
ENSG00000259061	RP11-736P16.1	0	0
ENSG00000259062	ACTN1-AS1	0.0630007	0
ENSG00000259063	DUX4L5	0	0
ENSG00000259064	RP11-386M24.5	0	0
ENSG00000259065	RP5-1021I20.1	0.315003	0.284605
ENSG00000259066	RP11-371E8.4	0.88201	0.0569211
ENSG00000259067	CTD-3051D23.3	0	0
ENSG00000259068	TRAV37	0	0
ENSG00000259069	RP11-597A11.6	0	0
ENSG00000259070	LINC00639	0	0.170763
ENSG00000259071	RP11-247L20.4	0	0.398447
ENSG00000259072	RP11-96D24.1	0	0
ENSG00000259073	FOXN3-AS2	0	0
ENSG00000259074	PSMB7P1	0	0
ENSG00000259075	POC1B-GALNT4	0	0
ENSG00000259076	RP11-973N13.3	0	0
ENSG00000259077	RP11-804L24.2	0	0
ENSG00000259078	PTBP1P	0	0
ENSG00000259079	RP1-261D10.1	2.52003	0.910737
ENSG00000259080	RP11-158I13.2	0	0
ENSG00000259081	RP11-488C13.6	0.0630007	0
ENSG00000259082	RP11-168L7.3	0	0.0569211
ENSG00000259083	RP11-407N17.4	0.0630007	0.284605
ENSG00000259084	RP11-1070N10.6	0	0
ENSG00000259086	RP11-134E15.2	1.63802	1.8784
ENSG00000259087	RP11-356O9.2	0	0
ENSG00000259088	CTD-2017C7.2	0.88201	0.51229
ENSG00000259089	GRAMD4P5	0	0
ENSG00000259090	RP11-173D9.5	0	0
ENSG00000259091	LINC00517	0	0
ENSG00000259092	TRAV30	0	0
ENSG00000259093	RP11-1112J20.2	0	0
ENSG00000259094	RP11-77A13.1	0	0
ENSG00000259095	RP11-98N22.6	0	0
ENSG00000259096	FAM35CP	0	0
ENSG00000259097	RP11-61O1.1	0	0
ENSG00000259098	RP11-603B24.2	0	0
ENSG00000259099	RP11-348M3.2	0	0.113842
ENSG00000259100	RP11-1074O12.1	0	0
ENSG00000259101	MEGT1	0	0
ENSG00000259102	CTD-2552B11.2	0	0
ENSG00000259103	RP11-270M14.4	0	0
ENSG00000259104	PTCSC3	0	0
ENSG00000259105	RPS3AP4	0	0
ENSG00000259106	RP11-242P2.2	0	0
ENSG00000259107	LINC00911	0	0
ENSG00000259108	CTD-3098H1.2	0	0
ENSG00000259109	RP4-687K1.2	0	0.113842
ENSG00000259110	RP11-359N5.1	0	0
ENSG00000259111	RP11-280K24.1	0	0
ENSG00000259112	NDUFC2-KCTD14	0	0
ENSG00000259113	RP11-406H23.2	0	0
ENSG00000259114	AC005484.5	0	0
ENSG00000259115	CTD-2540L5.5	0	0
ENSG00000259116	RP11-973N13.4	0	0
ENSG00000259117	RP11-476J6.1	0	0
ENSG00000259118	RP11-840I19.3	0	0
ENSG00000259119	RP11-1127D7.1	0	0
ENSG00000259120	SMIM6	0	0
ENSG00000259121	RP11-545M17.2	0	0
ENSG00000259122	TVP23BP1	0	0
ENSG00000259123	RP11-76E17.2	0	0
ENSG00000259124	RP11-187O7.3	0	0
ENSG00000259125	RP11-545N8.3	0	0
ENSG00000259126	RP11-99L13.2	0	0
ENSG00000259128	DUX4L2	0	0
ENSG00000259129	LINC00648	0.567006	2.78913
ENSG00000259130	RP11-219E7.3	0	0
ENSG00000259132	RP11-298I3.5	0	0
ENSG00000259133	RP11-1085N6.3	0	0
ENSG00000259134	LINC00924	0	0
ENSG00000259135	RP11-671J11.4	0	0
ENSG00000259136	RP11-108M12.2	0	0
ENSG00000259137	RP11-305B6.1	0.378004	0.341526
ENSG00000259138	RP11-950C14.7	0	0
ENSG00000259139	DUX4L12	0	0
ENSG00000259140	RP11-986E7.2	0	0
ENSG00000259142	LINC00644	0	0
ENSG00000259143	CTD-2240H23.2	0	0
ENSG00000259144	RANBP20P	0	0
ENSG00000259145	RP11-566K19.9	0	0
ENSG00000259146	RP1-261D10.2	0.0630007	0
ENSG00000259148	RP11-322L17.1	0	0
ENSG00000259149	RP11-313C4.1	0	0
ENSG00000259150	LINC00929	0	0
ENSG00000259151	CAP2P1	1.32301	0
ENSG00000259152	RP11-100M12.2	0	0
ENSG00000259153	RP6-65G23.3	1.07101	0.626132
ENSG00000259154	DUX4L17	0	0
ENSG00000259155	RP11-831F12.3	0	0
ENSG00000259156	CHEK2P2	0	0
ENSG00000259157	RP11-280K24.6	0	0
ENSG00000259158	ADAM20P1	0.756008	0.341526
ENSG00000259159	MFRP	0	0
ENSG00000259160	RP11-973N13.5	0	0
ENSG00000259161	CTD-2017C7.3	0	0
ENSG00000259162	RP11-203M5.6	0	0
ENSG00000259163	RP11-1078H9.5	0	0
ENSG00000259164	RP11-463C8.4	0	0
ENSG00000259165	DDX18P1	0	0
ENSG00000259166	RP11-1029J19.2	0	0
ENSG00000259167	NMNAT1P1	0	0
ENSG00000259168	RP11-100M12.3	0	0
ENSG00000259169	GNRHR2P1	0	0
ENSG00000259170	RP11-763K15.1	0	0
ENSG00000259171	AL163636.6	0	0
ENSG00000259172	RP11-299G20.2	2.45703	2.73221
ENSG00000259173	RP11-30K9.7	0	0
ENSG00000259174	RP11-1180F24.1	0	0
ENSG00000259175	RP11-379K22.2	0	0
ENSG00000259176	RP11-69H14.6	0	0.398447
ENSG00000259177	RP11-154B12.3	0	0
ENSG00000259178	CTD-2184D3.3	0	0
ENSG00000259179	UBE2CP4	0	0
ENSG00000259180	RP11-420M1.2	0	0
ENSG00000259181	RP11-463I20.3	0	0
ENSG00000259182	RP11-424I19.2	0	0
ENSG00000259183	MED28P6	0	0
ENSG00000259184	RP11-566K19.4	0	0
ENSG00000259185	RP11-56B16.4	0	0
ENSG00000259186	MRPS15P1	0	0
ENSG00000259187	CTD-2008A1.1	0	0
ENSG00000259188	CTD-2647E9.3	0	0
ENSG00000259191	RP11-253M7.3	0	0
ENSG00000259192	AC109631.1	0	0
ENSG00000259194	RP11-108K3.4	0	0
ENSG00000259195	RP11-158M2.6	0	0
ENSG00000259196	HMBOX1-IT1	0	0
ENSG00000259198	RP11-133K1.6	0	0
ENSG00000259199	CTD-2544M6.1	0	0
ENSG00000259200	RP11-718O11.1	0	0
ENSG00000259201	RP11-56B16.5	0	0
ENSG00000259202	RP11-342M21.2	0	0
ENSG00000259203	RP11-209K10.2	0	0.227684
ENSG00000259204	RP11-394B5.2	0	0
ENSG00000259205	PRKXP1	0	0
ENSG00000259206	RP13-608F4.8	0	0
ENSG00000259207	ITGB3	0.0630007	0.0569211
ENSG00000259208	RP11-621H8.1	0	0
ENSG00000259209	RP5-991G20.2	0.0630007	0
ENSG00000259211	RP11-64K12.8	0.0630007	0
ENSG00000259212	CTD-3065B20.2	0.378004	0.455369
ENSG00000259213	CTD-2071N1.1	0	0
ENSG00000259214	RP11-810K23.7	0	0
ENSG00000259215	RP11-253M7.4	0	0
ENSG00000259216	RP11-227D13.2	1.07101	1.02458
ENSG00000259217	RP11-702M1.2	0	0
ENSG00000259218	LINC00928	0	0
ENSG00000259219	CTD-3076O17.2	0	0
ENSG00000259221	CTD-2050N2.1	0	0
ENSG00000259222	RP11-809H16.5	0	0
ENSG00000259223	RP11-82L7.4	0	0
ENSG00000259224	SLC35G6	0	0
ENSG00000259225	RP11-1008C21.1	0.0630007	0.113842
ENSG00000259227	RP11-64K10.1	0	0
ENSG00000259228	HNRNPA1P62	0	0.0569211
ENSG00000259229	RP11-38G5.3	0	0
ENSG00000259230	CTD-2555C10.3	0	0
ENSG00000259231	CTD-2014N11.2	0	0
ENSG00000259232	RP11-349G13.1	0.0630007	0.170763
ENSG00000259233	RP11-467N20.6	0	0
ENSG00000259234	RP11-17L5.4	0	0
ENSG00000259235	RP11-605F22.2	0	0
ENSG00000259236	CTD-2611K5.5	0	0
ENSG00000259237	RP11-209E8.1	0	0
ENSG00000259238	RP11-361D15.2	0	0
ENSG00000259239	RP11-521C20.1	0	0
ENSG00000259240	RP11-108K3.1	0.126001	0
ENSG00000259241	RP11-313P18.2	0	0
ENSG00000259242	AC002306.1	0	0
ENSG00000259243	GOLGA6L19	0	0.0569211
ENSG00000259244	RP11-182J1.12	0	0
ENSG00000259245	RP11-684B21.1	0	0
ENSG00000259246	HMGN2P47	0	0
ENSG00000259247	TTTY25P	0	0
ENSG00000259248	USP3-AS1	0	0.51229
ENSG00000259250	RP11-50C13.1	0	0
ENSG00000259251	RP11-643M14.1	0	1.8784
ENSG00000259252	AC011648.1	0	0
ENSG00000259254	CTD-2339L15.3	0	0
ENSG00000259255	RP11-627D16.1	0	0
ENSG00000259256	RP11-838N2.3	0	0
ENSG00000259257	RP11-616M17.1	0.126001	0
ENSG00000259258	RP11-325L12.3	0	0
ENSG00000259259	NPM1P42	0	0
ENSG00000259261	IGHV4OR15-8	0	0
ENSG00000259262	NDUFA3P4	0	0.0569211
ENSG00000259264	RP11-60L3.1	0.315003	0.113842
ENSG00000259265	RP11-809H16.4	0	0
ENSG00000259266	RP11-183E24.1	0	0
ENSG00000259267	RP11-432J9.6	0	0
ENSG00000259268	AC007950.1	0	0
ENSG00000259269	RP11-624L4.2	0	0
ENSG00000259270	RP11-561C5.1	0.0630007	0
ENSG00000259271	ANKRD62P1	0	0
ENSG00000259273	RP11-493E3.2	0	0
ENSG00000259274	CTD-2501E16.2	0.126001	0
ENSG00000259275	RP11-522B15.3	0.126001	0
ENSG00000259276	RP11-815J21.3	0	0
ENSG00000259277	RP13-126C7.1	0	0
ENSG00000259278	RP11-62C7.2	0	0
ENSG00000259279	CTD-2033D15.1	0	0
ENSG00000259280	RP11-122D10.1	0.252003	0.284605
ENSG00000259281	CTD-2632K10.1	0.0630007	0.0569211
ENSG00000259282	SPATA8-AS1	0	0
ENSG00000259283	RP11-26L20.3	0	0
ENSG00000259284	RP11-162I7.1	0	0
ENSG00000259285	CTD-2330J20.2	0	0
ENSG00000259286	RP11-696L21.2	0	0.0569211
ENSG00000259287	RP11-3D4.2	0	0.626132
ENSG00000259288	RP11-133K1.2	0	0
ENSG00000259289	RP11-798K3.3	0	0
ENSG00000259290	RP11-687M24.7	0	0
ENSG00000259291	RP11-617F23.1	11.3401	15.3687
ENSG00000259293	RP11-355N15.1	0	0
ENSG00000259294	CTA-339C12.1	0	0
ENSG00000259295	CSPG4P12	0	0.284605
ENSG00000259296	RP11-313P18.1	0	0
ENSG00000259298	RP11-562A8.4	0	0
ENSG00000259299	RP11-37J13.1	0.0630007	0.227684
ENSG00000259300	TUBBP8	0	0
ENSG00000259301	RP11-643A5.1	0	0
ENSG00000259302	RP11-182J1.11	0	0
ENSG00000259303	IGHV2OR16-5	0	0
ENSG00000259304	CTD-2014N11.3	0	0
ENSG00000259305	ZHX1-C8ORF76	0.126001	0
ENSG00000259306	RP11-108K3.2	0.252003	0
ENSG00000259307	PLCB2-AS1	0	0
ENSG00000259308	RP11-382A20.1	0	0
ENSG00000259309	RP11-19J5.2	0	0
ENSG00000259310	RP11-152F13.8	0	0
ENSG00000259312	RP11-522B15.5	0	0
ENSG00000259314	CTD-3065B20.3	0.567006	0
ENSG00000259315	RP11-752G15.9	0.378004	0.455369
ENSG00000259316	CTD-2116N17.1	0.126001	0.683053
ENSG00000259317	RP11-561C5.7	0	0
ENSG00000259318	RP11-454L9.2	0.252003	0.170763
ENSG00000259319	RP11-293M10.6	0	0
ENSG00000259320	RP11-183E24.2	0	0
ENSG00000259321	RP11-468E2.5	0.504006	1.19534
ENSG00000259322	RP11-762H8.1	0	0
ENSG00000259323	RP13-608F4.5	0	0
ENSG00000259324	OR11K1P	0	0
ENSG00000259325	SPATA31E3P	0	0
ENSG00000259326	RP11-102L12.2	0.94501	0.0569211
ENSG00000259327	CTD-2184D3.6	0.126001	0
ENSG00000259328	RP11-152F13.7	0.126001	0.0569211
ENSG00000259330	LINC00984	8.6311	12.3519
ENSG00000259331	RP11-57P19.1	0	0
ENSG00000259332	ST20-MTHFS	0	0
ENSG00000259333	RP11-630H24.4	0	0
ENSG00000259334	LINC00596	0	0
ENSG00000259335	HNRNPMP1	0	0.796895
ENSG00000259336	RP11-323I15.5	0	0
ENSG00000259337	IGHV1OR15-2	0	0
ENSG00000259338	CTD-2651B20.2	0	0
ENSG00000259339	TGIF1P1	0	0
ENSG00000259340	CTD-2027G2.1	0.0630007	0
ENSG00000259341	RP11-20G13.1	0	0
ENSG00000259342	RP11-519G16.5	0	0
ENSG00000259343	RP11-761I4.3	0.819009	0.739974
ENSG00000259344	RP11-566K19.6	0.126001	0.170763
ENSG00000259345	RP11-624L4.1	0	0
ENSG00000259346	RP11-349G13.2	0	0
ENSG00000259347	RP11-798K3.2	0	0
ENSG00000259348	RP11-4G2.1	0	0
ENSG00000259349	RP11-15E18.1	0	0.910737
ENSG00000259350	RP11-63A23.2	0	0.967658
ENSG00000259351	RP11-111E14.1	0	0.398447
ENSG00000259352	RP11-109D20.2	0	0
ENSG00000259353	RP11-30K9.5	0.252003	0
ENSG00000259354	RP11-519G16.3	0	0
ENSG00000259356	RP11-90E5.1	0	0
ENSG00000259357	RP11-316M1.12	0	0.113842
ENSG00000259358	RP11-456J20.1	0	0
ENSG00000259359	RP11-327J17.2	0	0
ENSG00000259360	RP11-142J21.1	0	0
ENSG00000259361	LINC00927	0	0
ENSG00000259362	RP11-307C19.1	0.756008	0
ENSG00000259363	CTD-2054N24.2	0.252003	0.284605
ENSG00000259364	RP11-64K12.9	0	0
ENSG00000259365	RP11-424I19.1	0	0
ENSG00000259366	CTD-2647L4.4	1.38602	1.59379
ENSG00000259367	RP11-815J21.4	0	0
ENSG00000259368	RP11-64K12.4	0	0
ENSG00000259369	RP11-291H24.1	0	0.170763
ENSG00000259370	RP11-1069G10.1	0	0.0569211
ENSG00000259371	RP11-468E2.6	0	0
ENSG00000259372	CTD-2240J17.1	0	0
ENSG00000259374	RP11-736N17.4	0	0
ENSG00000259375	RP11-815J21.2	0	0
ENSG00000259376	RP11-505E24.3	0.567006	0.113842
ENSG00000259377	CTD-2308G16.1	0.126001	0
ENSG00000259378	DCAF13P3	0.756008	0.284605
ENSG00000259379	RP11-925D8.5	0	0
ENSG00000259380	RP11-346D14.1	0	0
ENSG00000259381	RP11-192M23.1	0	0
ENSG00000259383	RP11-403B2.6	0	0
ENSG00000259384	GH1	0	0
ENSG00000259385	RP11-605F22.1	0	0
ENSG00000259387	ADAMTS7P2	0	0
ENSG00000259388	CTD-2647E9.1	0.88201	0.51229
ENSG00000259389	H3F3AP1	0	0
ENSG00000259390	RP11-27M9.1	0	0
ENSG00000259392	RP11-758N13.3	0	0
ENSG00000259393	RP11-313H3.1	0	0
ENSG00000259394	RP11-244F12.1	0	0
ENSG00000259395	RP11-475A13.2	0	0
ENSG00000259396	RP11-16O9.2	0.0630007	0
ENSG00000259397	RP11-323I15.2	0	0
ENSG00000259398	RP11-430B1.1	0.189002	0
ENSG00000259399	TGIF2-C20orf24	0	0
ENSG00000259400	ELMO2P1	0	0
ENSG00000259401	RP11-566K19.8	0.0630007	0.113842
ENSG00000259402	RP11-30K9.4	0.189002	0.227684
ENSG00000259403	RP11-315L6.1	0	0
ENSG00000259404	EFTUD1P1	0	0.796895
ENSG00000259405	ISCA1P4	0	0
ENSG00000259407	RP11-158M2.3	1.00801	1.47995
ENSG00000259408	RP11-3D4.3	0	0
ENSG00000259409	RP11-521C20.3	0	0
ENSG00000259410	RP11-34F13.3	0.0630007	0.0569211
ENSG00000259411	HNRNPA1P45	0	0
ENSG00000259413	RP11-5O23.1	0	0
ENSG00000259414	HERC2P7	0.0630007	0.170763
ENSG00000259415	RP11-7M10.2	0	0
ENSG00000259416	RP11-158M2.5	1.26001	1.82147
ENSG00000259417	RP11-2E17.1	0.252003	0.910737
ENSG00000259418	RP11-109D20.1	0	0
ENSG00000259419	HNRNPCP3	0.126001	0.0569211
ENSG00000259420	RP11-307C19.2	0	0
ENSG00000259421	CTA-150C2.20	0	0
ENSG00000259422	RP11-593F23.1	0	0
ENSG00000259423	RP11-265N7.2	0	0
ENSG00000259424	RP11-35O15.1	0.126001	0
ENSG00000259425	RP11-566K19.5	0	0.455369
ENSG00000259426	RP11-253M7.1	0	0.626132
ENSG00000259427	DPPA5P2	0	0
ENSG00000259428	HMGB3P26	0	0
ENSG00000259429	UBE2Q2P3	0	0.341526
ENSG00000259430	RP11-168G16.2	0	0
ENSG00000259431	THTPA	1.38602	2.163
ENSG00000259432	RP11-37C7.2	0	0
ENSG00000259433	CTD-2651B20.4	0	0.113842
ENSG00000259434	RP11-720L8.1	0	0
ENSG00000259435	OR4N3P	0	0
ENSG00000259436	CTC-378H22.2	0.0630007	0.113842
ENSG00000259437	RP11-798K3.4	0	0
ENSG00000259438	CTD-2650P22.1	0	0.341526
ENSG00000259439	RP11-89K21.1	0.0630007	0
ENSG00000259440	NPM1P43	0	0
ENSG00000259441	MRPL15P1	0	0
ENSG00000259442	RP11-752G15.8	0	0
ENSG00000259443	RP11-403B2.5	0	0
ENSG00000259444	RP11-736N17.8	0	0
ENSG00000259445	RP11-276M12.1	0.189002	0.398447
ENSG00000259446	RP11-489D6.2	0	0.0569211
ENSG00000259447	RP11-462P6.1	0	0
ENSG00000259448	RP11-16E12.1	0.252003	0.910737
ENSG00000259449	NIFKP8	0.126001	0
ENSG00000259450	RP11-265N7.1	0	0
ENSG00000259452	RP11-138H8.4	0	0
ENSG00000259453	RP11-815J21.1	0.126001	0
ENSG00000259454	WBP1LP5	0	0
ENSG00000259455	RP11-467N20.5	0	0
ENSG00000259456	RP5-914P20.5	0.126001	0.227684
ENSG00000259457	RP11-279F6.2	0	0
ENSG00000259458	RP11-625H11.1	0	0
ENSG00000259459	RP11-321G12.1	0	0
ENSG00000259460	RP11-128A17.1	0.126001	0
ENSG00000259461	ANP32BP3	0	0
ENSG00000259462	RP11-752G15.3	0	0
ENSG00000259463	RP11-540O11.7	0	0
ENSG00000259464	RP11-14C10.1	0	0
ENSG00000259465	AHCYP7	0	0
ENSG00000259466	NPM1P47	0	0
ENSG00000259467	NDUFAF4P1	0	0
ENSG00000259468	RP11-1084A12.2	0	0
ENSG00000259469	RP11-227D13.4	0	0.170763
ENSG00000259470	KRT8P9	0	0
ENSG00000259471	RP11-321F6.1	0	0
ENSG00000259472	RP13-996F3.3	0.315003	0.113842
ENSG00000259473	RP11-96C21.1	0	0
ENSG00000259474	RP11-650L12.1	0	0
ENSG00000259475	RP11-654A16.3	0	0.227684
ENSG00000259476	RP11-50C13.2	0	0
ENSG00000259477	RP11-86K22.1	0	0
ENSG00000259478	RP11-753A21.1	0	0
ENSG00000259479	CTD-2008A1.2	0.504006	0.398447
ENSG00000259480	RP11-26F2.1	0	0
ENSG00000259481	RP11-39M21.1	0	0
ENSG00000259482	RP11-219B17.2	0	0
ENSG00000259483	RP11-930O11.2	0	0
ENSG00000259485	CTD-2147F2.1	0.567006	1.13842
ENSG00000259488	RP11-154J22.1	0.189002	0.51229
ENSG00000259489	KRT18P47	0	0
ENSG00000259490	IGHV3OR15-7	0	0
ENSG00000259493	RP11-621H8.2	0	0
ENSG00000259494	MRPL46	7.62308	4.72445
ENSG00000259495	RP11-210M15.2	0.252003	0.455369
ENSG00000259496	RP11-19J5.1	0	0
ENSG00000259498	RP11-244F12.3	0	0
ENSG00000259499	RP11-616K22.2	0	0
ENSG00000259500	KRT8P24	0	0
ENSG00000259501	RP11-467N20.1	0	0
ENSG00000259502	RP11-643G16.3	0.0630007	0
ENSG00000259503	RP11-543G18.1	0	0.284605
ENSG00000259504	RP11-352D13.5	0	0
ENSG00000259505	RP11-74D7.1	0	0
ENSG00000259507	RP11-719C20.1	0	0
ENSG00000259508	RP11-661D19.3	0.126001	0.170763
ENSG00000259509	RP11-627D16.2	0	0
ENSG00000259511	UBE2Q2L	0	0
ENSG00000259512	HNRNPA1P5	0.189002	0
ENSG00000259513	CYCSP38	0	0
ENSG00000259514	RP11-685G9.2	0	0
ENSG00000259515	RP11-365N19.2	0	0
ENSG00000259516	ANP32AP1	0	0
ENSG00000259517	RP11-324D17.1	0	0
ENSG00000259518	RP11-597K23.2	0	0
ENSG00000259519	RP11-519G16.2	0	0
ENSG00000259520	CTD-2651B20.3	0.441005	0.796895
ENSG00000259521	RP11-540O11.4	0	0
ENSG00000259522	RP11-468E2.2	0	0
ENSG00000259523	RP11-680F8.3	0	0
ENSG00000259524	RP11-461F11.1	0	0
ENSG00000259525	GCSHP2	0	0
ENSG00000259527	LINC00052	0	0
ENSG00000259528	RP11-272D12.2	0	0
ENSG00000259529	RP11-468E2.4	1.13401	1.30918
ENSG00000259530	RP11-259A24.1	0	0.227684
ENSG00000259531	RP11-295H24.3	0	0
ENSG00000259532	RP11-138H8.2	0	0
ENSG00000259533	RP11-630H24.3	0	0
ENSG00000259534	RP11-522B15.7	0	0
ENSG00000259535	RPL21P12	0	0
ENSG00000259536	RP11-111A22.1	0	0
ENSG00000259538	UBE2Q2P11	0	0.341526
ENSG00000259539	CTD-2651B20.1	1.32301	0.626132
ENSG00000259540	RP11-526I2.1	0	0
ENSG00000259541	RP11-778O17.4	0	0
ENSG00000259542	RP11-522B15.4	0	0
ENSG00000259543	CTD-2034I4.1	0	0
ENSG00000259544	RP11-158M2.2	0	0
ENSG00000259545	RP11-325E5.4	0	0
ENSG00000259546	RP11-351M8.2	0	0
ENSG00000259547	CYCSP2	0	0
ENSG00000259548	RP11-38G5.2	0	0
ENSG00000259549	RP11-115K3.1	0	0
ENSG00000259550	HNRNPA1P74	0	0
ENSG00000259551	RP11-182J1.10	0	0
ENSG00000259553	MIR1302-11	0.126001	0
ENSG00000259554	RP11-408J6.1	0	0
ENSG00000259555	RP11-335K5.2	0	0
ENSG00000259556	RP11-56B16.2	0.378004	1.25226
ENSG00000259557	HMGN1P26	0	0
ENSG00000259558	MESTP2	0	0
ENSG00000259560	RP11-648K4.2	0	0
ENSG00000259561	RP11-300G22.2	0	0
ENSG00000259562	RP11-762H8.2	0.630007	3.2445
ENSG00000259563	CTD-2329K10.1	0	0
ENSG00000259564	RP11-16B9.1	0	0
ENSG00000259565	KRT8P23	0	0
ENSG00000259567	DNM1P38	0	0
ENSG00000259569	RP11-97O12.3	0	0
ENSG00000259570	RP11-671M22.4	0.0630007	0
ENSG00000259571	BLID	0	0
ENSG00000259572	RP11-198M11.2	0	0
ENSG00000259573	NMNAT1P5	0	0
ENSG00000259575	RP11-39M21.2	0	0
ENSG00000259577	RP11-430B1.2	2.26802	0
ENSG00000259579	RP11-66B24.5	0	0
ENSG00000259580	RP11-37C7.1	0	0
ENSG00000259581	TYRO3P	0.819009	0
ENSG00000259582	RP11-461F11.3	0	0
ENSG00000259583	RP11-66B24.4	0.0630007	0
ENSG00000259584	RP11-521C20.2	0	0
ENSG00000259585	RP11-150L8.4	0	0
ENSG00000259586	RP11-66B24.3	0	0
ENSG00000259587	RP11-463I20.2	0	0
ENSG00000259588	RP11-552E10.1	0	0
ENSG00000259589	RP11-317G6.1	0	0
ENSG00000259590	RP11-20G13.3	0	0
ENSG00000259591	RP11-554D20.1	0	0
ENSG00000259592	PRELID1P4	0	0
ENSG00000259593	RP11-640I2.1	0	0
ENSG00000259594	CTD-2034I4.2	0	0
ENSG00000259595	RP11-516C1.1	0	0
ENSG00000259596	RP11-566K19.3	0	0
ENSG00000259598	RP11-275I4.1	0	0.113842
ENSG00000259600	RP11-925D8.3	0	0
ENSG00000259601	RP11-568G20.2	0	0
ENSG00000259602	RP11-138E16.1	0.0630007	0
ENSG00000259603	CTD-2012M11.3	0	0
ENSG00000259604	RP11-66B24.1	0	0
ENSG00000259605	AC074212.5	2.14202	3.64295
ENSG00000259606	RP11-316E14.6	0.0630007	0.739974
ENSG00000259607	CTD-2647L4.5	0	0
ENSG00000259608	RP11-23A22.1	0	0
ENSG00000259609	RP11-342A23.1	0	0
ENSG00000259610	RP11-499F3.1	0.252003	0
ENSG00000259611	CTD-2544M6.2	0	0
ENSG00000259612	EEF1A1P22	0	0
ENSG00000259613	RP13-608F4.6	0	0
ENSG00000259614	RP11-522B15.6	0	0
ENSG00000259615	RP11-429B14.3	0	0
ENSG00000259616	RP11-507B12.2	0	0
ENSG00000259617	RP11-540O11.6	0	0
ENSG00000259618	RP11-562A8.5	0	0
ENSG00000259619	RP11-390M11.1	0	0
ENSG00000259620	RP11-133L19.1	0	0
ENSG00000259621	RP11-654A16.1	0	0
ENSG00000259622	RP11-597K23.1	0	0
ENSG00000259623	RP11-156E6.1	68.1038	68.3622
ENSG00000259624	RP11-138H8.3	0	0
ENSG00000259626	RP11-925D8.2	0	0
ENSG00000259627	RP11-244F12.2	0.0630007	0
ENSG00000259628	RP11-467H10.2	0	0
ENSG00000259630	CTD-2262B20.1	0	0
ENSG00000259631	RP11-557C18.4	0.189002	0
ENSG00000259632	RP11-56B16.1	0	0
ENSG00000259633	UBE2Q2P8	0	0
ENSG00000259634	RP11-529H20.5	0	0
ENSG00000259635	AC100830.3	0	0
ENSG00000259636	RP11-133L19.2	0	0
ENSG00000259637	DNM1P42	0	0
ENSG00000259639	RP11-184D12.1	0	0
ENSG00000259640	RP6-33F8.1	0	0
ENSG00000259641	RP11-279F6.3	0	0
ENSG00000259642	C15orf37	0	0
ENSG00000259644	RP11-680F8.4	0.504006	0.0569211
ENSG00000259645	RP11-253M7.6	0	0
ENSG00000259646	AC140725.7	0	0
ENSG00000259647	RP11-143J24.1	0	0
ENSG00000259648	RP11-643G16.4	0	0.569211
ENSG00000259649	RP11-351M8.1	0	0
ENSG00000259650	RP11-272D12.1	0	0
ENSG00000259651	CTD-2330J20.1	0	0
ENSG00000259652	RP11-797A18.3	0.0630007	0
ENSG00000259654	RP11-245C17.2	0	0
ENSG00000259655	CTD-2054N24.1	0	0
ENSG00000259656	RP11-325E5.1	0	0
ENSG00000259657	PIGHP1	0.88201	1.0815
ENSG00000259658	RP11-89K11.1	0	0.569211
ENSG00000259659	RP11-151N17.1	0.94501	0.113842
ENSG00000259660	DNM1P47	0	0
ENSG00000259661	AC068831.15	0.126001	0.0569211
ENSG00000259663	CTD-2314G24.2	0.252003	0
ENSG00000259664	CTD-2147F2.2	0	0
ENSG00000259665	RP11-323I15.3	0	0
ENSG00000259666	RP11-307C19.3	0	0
ENSG00000259668	RP11-707P17.2	0	0.284605
ENSG00000259669	RP11-643A5.2	0	0
ENSG00000259670	RP11-485O10.2	0	0
ENSG00000259671	RP11-925D8.6	0	0
ENSG00000259672	RP11-69G7.1	0	0
ENSG00000259673	IQCH-AS1	0.0630007	0.683053
ENSG00000259674	RP11-356M20.1	0	0
ENSG00000259675	RP11-507B12.1	0	0
ENSG00000259676	RP11-343B18.2	0	0
ENSG00000259677	RP11-493E3.1	0	0
ENSG00000259678	RP11-707P17.1	0.126001	0
ENSG00000259680	RP11-812E19.9	0	0
ENSG00000259681	RP11-96O20.2	0	0
ENSG00000259682	RP11-702L15.4	0.189002	0.284605
ENSG00000259683	RP11-182J1.14	0	0
ENSG00000259684	RP11-120K9.2	0.0630007	0
ENSG00000259685	CTD-2315E11.1	0.0630007	0
ENSG00000259686	HNRNPA1P71	0	0
ENSG00000259687	RP11-293M10.5	0.189002	0
ENSG00000259688	RP11-139F4.2	0	0
ENSG00000259689	ABCB10P1	0	0
ENSG00000259690	CTD-3118D7.1	0.0630007	0
ENSG00000259691	FKBP1AP2	0	0
ENSG00000259692	RP11-499F3.2	0	0.569211
ENSG00000259694	RP13-262C2.3	0	0
ENSG00000259695	RP11-14C10.2	0	0
ENSG00000259696	RP11-126F18.2	0.252003	0.569211
ENSG00000259697	RP11-299H22.1	0	0.0569211
ENSG00000259698	KIAA0125P2	0	0
ENSG00000259699	HMGB1P8	0	0
ENSG00000259700	RP11-485O10.3	0	0
ENSG00000259701	RP11-108K3.3	0	0
ENSG00000259702	RP11-236L14.1	0	0.853816
ENSG00000259703	LINC00593	0	0
ENSG00000259704	CTD-3094K11.1	0	0
ENSG00000259705	RP11-227D13.1	0.378004	2.56145
ENSG00000259706	HSP90B2P	1.76402	2.163
ENSG00000259707	RP11-752G15.4	0.630007	0.683053
ENSG00000259708	RP11-762H8.3	0	0.0569211
ENSG00000259709	CTD-2184D3.7	0	0
ENSG00000259710	RP11-150L8.3	0	0
ENSG00000259711	CTD-3032H12.2	0	0
ENSG00000259712	CTD-2184D3.5	0.567006	0
ENSG00000259713	RP11-429B14.1	0	0
ENSG00000259714	LINC00594	0.819009	1.19534
ENSG00000259715	CTD-3110H11.1	0	0
ENSG00000259716	RP5-977B1.11	0	0
ENSG00000259717	LINC00677	0	0
ENSG00000259719	RP11-930O11.1	0	0
ENSG00000259720	RP11-348B17.1	0	0
ENSG00000259721	RP11-758N13.1	0	0
ENSG00000259722	RP11-94P14.1	0.126001	0.284605
ENSG00000259723	RP5-823G15.5	0	0
ENSG00000259724	CTD-2643K12.3	0	0
ENSG00000259725	CTD-3032H12.1	0	0
ENSG00000259726	CSPG4P11	0.189002	0
ENSG00000259727	RP11-1069G10.2	0	0
ENSG00000259728	LINC00933	0	0
ENSG00000259730	CTD-2007H18.1	0	0
ENSG00000259731	RP11-326N17.1	0	0
ENSG00000259732	RP11-59H7.3	0	0
ENSG00000259734	RP11-182L7.1	0	0
ENSG00000259735	RP11-356M20.3	0	0.0569211
ENSG00000259736	RP11-387D10.2	0.315003	1.36611
ENSG00000259737	RP11-475A13.1	0	0
ENSG00000259738	ZNF444P1	0	0
ENSG00000259740	RP11-142J21.2	0	0
ENSG00000259742	CTD-2014N11.1	0	0
ENSG00000259743	RP11-315O8.1	0	0
ENSG00000259744	RP11-138H8.6	0	0
ENSG00000259745	RP11-809H16.3	0	0
ENSG00000259746	HSPE1P3	1.19701	0.398447
ENSG00000259747	RP11-275I4.2	0	0
ENSG00000259749	CTD-2022H16.2	0	0
ENSG00000259750	RP11-356M20.2	0	0
ENSG00000259751	RP11-83J16.3	0	0
ENSG00000259752	FKSG62	0	0
ENSG00000259753	ITGB3	0	0
ENSG00000259754	RP11-208K4.1	0	0
ENSG00000259755	RP11-505E24.2	0.756008	0
ENSG00000259756	RP11-625H11.2	0	0
ENSG00000259757	RP11-129I19.2	0	0
ENSG00000259758	CASC7	55.0626	96.7089
ENSG00000259759	RP11-324D17.2	0	0
ENSG00000259760	RP11-20G13.2	0	0
ENSG00000259761	RP11-138H10.2	0	0
ENSG00000259762	RP11-158M2.4	0	0
ENSG00000259763	RP11-327J17.1	0	0
ENSG00000259764	RP11-299G20.3	0	0
ENSG00000259767	RP11-90B9.2	0.441005	0.626132
ENSG00000259768	RP5-991G20.1	0.189002	0.113842
ENSG00000259769	RP11-1360M22.2	0	0
ENSG00000259770	RP11-81A1.3	0	0
ENSG00000259771	RP11-429D19.1	0	0
ENSG00000259772	RP11-16E12.2	0	0
ENSG00000259773	RP11-507J18.2	0	0
ENSG00000259774	RP11-182J1.13	0	0
ENSG00000259775	RP11-45P15.4	0.378004	0.910737
ENSG00000259776	RP11-544D21.2	0	0
ENSG00000259777	SLC39A12	0	0
ENSG00000259779	RP11-231E4.2	0	0
ENSG00000259780	RP11-304L19.12	0.819009	1.19534
ENSG00000259781	RP11-673C5.1	18.9002	20.947
ENSG00000259782	CTD-2270L9.2	0	0
ENSG00000259783	RP11-1006G14.2	0	0
ENSG00000259784	ATP6C	0	0
ENSG00000259785	ADAMTS7P1	0	0
ENSG00000259786	CTD-2118P12.1	0	0
ENSG00000259788	RP11-359K18.3	0	0
ENSG00000259789	RP11-1078H9.6	0	0
ENSG00000259790	ANP32BP1	7.87509	8.48124
ENSG00000259791	RP11-14K3.7	0	0
ENSG00000259792	RP11-114H24.6	0	0
ENSG00000259793	RP11-400N9.1	0	0
ENSG00000259795	TBC1D3	0	0
ENSG00000259796	RP11-355I22.7	2.14202	3.87063
ENSG00000259797	RP11-96D1.3	0.567006	0.626132
ENSG00000259798	RP11-23E19.2	0	0
ENSG00000259799	RP11-554A11.9	0.567006	1.13842
ENSG00000259800	RP11-19N8.6	0	0
ENSG00000259801	AC126327.5	0	0
ENSG00000259802	CTD-2256P15.2	1.19701	1.70763
ENSG00000259803	SLC22A31	2.07902	0
ENSG00000259804	CTD-2012K14.7	0.378004	0.0569211
ENSG00000259805	RP11-382A20.5	0	0
ENSG00000259806	CTD-2196E14.4	8.44209	19.6947
ENSG00000259807	RP11-426C22.4	0	0
ENSG00000259808	FRG2	0	0
ENSG00000259809	RP11-163O19.8	0	0
ENSG00000259810	AC002519.8	0	0
ENSG00000259813	RP5-1142A6.5	0.0630007	0
ENSG00000259814	RP11-300A12.2	0	0
ENSG00000259815	RP11-565N2.2	0	0
ENSG00000259817	RP11-53L24.1	0	0
ENSG00000259818	RP5-1024G6.7	0	0
ENSG00000259819	RP11-568A19.1	0	0
ENSG00000259820	AC083843.1	4.09505	12.6934
ENSG00000259821	RP11-169E6.4	0	0
ENSG00000259822	RP11-1292F20.1	0	0
ENSG00000259823	XX-CR54.3	0	0
ENSG00000259824	TRBV12-4	0	0
ENSG00000259825	TRBV4-3	0	0
ENSG00000259826	RP11-467D6.1	0	0.0569211
ENSG00000259827	RP11-343H19.2	0	0
ENSG00000259828	RP11-63E9.1	0	0
ENSG00000259829	TRBV4-2	0	0
ENSG00000259831	LINC00567	0	0
ENSG00000259832	CYP4A26P	0	0
ENSG00000259833	RP11-23E19.1	0	0
ENSG00000259834	RP11-284N8.3	2.77203	7.51358
ENSG00000259836	RP11-80F22.5	0	0
ENSG00000259837	RP11-672L10.1	0	0
ENSG00000259838	TCEB1P2	6.86708	4.72445
ENSG00000259839	RP11-491F9.6	0	0
ENSG00000259840	LA16c-380A1.1	0	0
ENSG00000259841	RP11-488I20.3	0	0
ENSG00000259842	IGHV3OR16-16	0	0
ENSG00000259843	RP11-429P3.3	0	0
ENSG00000259844	GNPATP	0	0
ENSG00000259845	HERC2P10	1.26001	2.21992
ENSG00000259846	RP11-467L24.1	0	0
ENSG00000259847	RP11-95H3.1	0	0
ENSG00000259848	AC097374.2	0	0
ENSG00000259849	VENTXP1	0	0
ENSG00000259851	TRBV28	0	0
ENSG00000259852	IGHV1OR16-2	0	0
ENSG00000259853	OR4A19P	0	0
ENSG00000259854	RP11-211G23.1	0	0
ENSG00000259855	RP11-574O16.1	0	0
ENSG00000259856	RAB43P1	1.44902	0.967658
ENSG00000259857	C17orf51	0	0
ENSG00000259858	MGAM	0	0
ENSG00000259859	RP11-439I14.2	0	0
ENSG00000259861	CTC-471C19.2	0	0
ENSG00000259862	RP11-143E21.6	0	0
ENSG00000259863	SH3RF3-AS1	0	0
ENSG00000259864	RP11-370P15.1	0	0
ENSG00000259865	RP11-488L18.10	4.03204	5.86287
ENSG00000259866	RP11-177N22.2	0	0
ENSG00000259867	RP11-525K10.3	0.441005	0.227684
ENSG00000259868	RP11-1012E15.1	0	0
ENSG00000259869	AL022344.7	0	0
ENSG00000259870	RP11-753A21.2	0	0
ENSG00000259871	CTA-363E6.1	0	0
ENSG00000259872	RP11-514P8.2	0	0
ENSG00000259873	RP11-481E4.1	0	0
ENSG00000259874	RP11-170L3.2	0	0
ENSG00000259875	CTA-313A17.5	0	0
ENSG00000259876	CTD-3037G24.4	0	0
ENSG00000259877	RP11-46C24.7	0.693008	2.90297
ENSG00000259878	RP11-1O10.1	0	0
ENSG00000259879	RP11-244N20.7	0	0
ENSG00000259880	MANF	0	0
ENSG00000259881	RP11-830F9.5	0.0630007	0
ENSG00000259882	RP11-293B20.2	0	0.0569211
ENSG00000259883	CTD-2382E5.4	0	0
ENSG00000259884	RP11-1100L3.8	0.126001	0
ENSG00000259885	SH2B2	0	0
ENSG00000259886	U82695.10	0.756008	0
ENSG00000259887	RP11-923I11.5	0	0
ENSG00000259888	CTD-2540M10.1	1.63802	0.683053
ENSG00000259889	RP11-315F22.1	0	0
ENSG00000259890	DNM1P50	0	0
ENSG00000259891	CTA-204B4.2	0.819009	2.27684
ENSG00000259892	RP11-1H8.4	0	0
ENSG00000259893	AC073464.6	0	0
ENSG00000259894	RP11-697E2.4	0.0630007	0.341526
ENSG00000259895	RP11-715J22.2	0	0
ENSG00000259896	KLHL11	0	0
ENSG00000259897	RP11-244B22.3	0.189002	0
ENSG00000259898	CYP4F33P	0	0
ENSG00000259899	CTD-3037G24.3	0	0
ENSG00000259900	RP11-343C2.7	0	0
ENSG00000259901	RP5-991G20.4	1.13401	1.99224
ENSG00000259902	CTD-3065J16.6	0	0
ENSG00000259903	TRBV7-5	0	0
ENSG00000259904	RP11-602M11.3	0.0630007	0
ENSG00000259905	PWRN1	0.126001	0
ENSG00000259906	RP11-932O9.4	0	0
ENSG00000259907	RP6-91H8.2	0	0
ENSG00000259908	RP11-429J17.7	0	0
ENSG00000259909	RP11-1006G14.3	0	0
ENSG00000259910	RP11-616M22.2	0	0
ENSG00000259912	CTC-527H23.2	0	0
ENSG00000259913	TRBV7-4	0	0
ENSG00000259914	RP11-298D21.2	0	0
ENSG00000259915	RP11-410E4.1	0.252003	0.569211
ENSG00000259916	RP11-407P15.2	0	0
ENSG00000259917	HNRNPLP2	73.0178	53.1643
ENSG00000259918	NDUFA5P11	5.67006	6.14748
ENSG00000259919	GALNT9	0	0
ENSG00000259920	RP11-2E11.5	0	0.227684
ENSG00000259921	AC022819.3	0.441005	0
ENSG00000259922	RP11-322D14.1	0	0
ENSG00000259923	RP11-249C24.11	0	0
ENSG00000259924	RP11-16E23.4	1.51202	2.90297
ENSG00000259925	CTA-363E6.2	0.0630007	0
ENSG00000259926	RP11-44F14.5	0.189002	0
ENSG00000259927	RPL7P3	0	0
ENSG00000259928	RP11-218M11.1	0	0
ENSG00000259929	CTA-481E9.4	0	0.170763
ENSG00000259930	HLA-P	0	0
ENSG00000259931	CTD-2323K18.2	0.0630007	0
ENSG00000259932	CTD-2651B20.7	0	0
ENSG00000259933	RP11-304L19.1	0.189002	0
ENSG00000259934	RP11-989E6.1	0	0
ENSG00000259935	RP11-519C12.1	0.0630007	0.569211
ENSG00000259937	RP11-438D14.2	0	0
ENSG00000259938	CUX1	0	0
ENSG00000259939	RP11-77H9.5	0.441005	1.65071
ENSG00000259940	CTD-3203P2.1	0	0
ENSG00000259941	RP11-48G14.2	0	0.398447
ENSG00000259942	RP11-292F22.7	0.126001	0
ENSG00000259943	RP1-39G22.7	20.6012	11.4981
ENSG00000259944	CDRT7	0	0
ENSG00000259945	CTD-2012K14.3	0	0
ENSG00000259946	RP11-490G2.2	0	0
ENSG00000259947	XX-DJ76P10__A.2	0	0
ENSG00000259948	RP11-326A19.5	0.630007	0
ENSG00000259950	RP11-170L3.4	0	0
ENSG00000259951	TRBV5-2	0	0
ENSG00000259952	AC009133.15	0	0
ENSG00000259953	RP11-4O1.2	2.07902	4.55369
ENSG00000259954	IL21R-AS1	0	0.341526
ENSG00000259955	CTD-2547G23.2	0	0
ENSG00000259956	RBM15B	0	0
ENSG00000259957	RP11-491F9.8	0.0630007	0
ENSG00000259958	KAT2A	0	0
ENSG00000259959	RP11-121C2.2	11.4661	23.9638
ENSG00000259960	TRBJ2-2P	0	0
ENSG00000259961	RP4-597A16.2	0	0
ENSG00000259962	RP11-44F14.4	0	0
ENSG00000259963	RP11-185J20.2	0	0
ENSG00000259964	RP11-673C5.2	0	0
ENSG00000259965	CTA-313A17.3	0	0
ENSG00000259966	RP11-652G5.1	0	0
ENSG00000259967	RP11-2E17.2	0	0.227684
ENSG00000259968	RP11-428C6.2	0	0
ENSG00000259969	RP11-999E24.3	2.45703	12.238
ENSG00000259970	AC099668.5	0	0
ENSG00000259971	RP11-44L9.3	0	0
ENSG00000259972	AC009120.6	0.693008	1.19534
ENSG00000259973	IL9RP2	0	0
ENSG00000259974	LINC00261	0	0.170763
ENSG00000259976	RP11-553L6.5	10.3321	19.0116
ENSG00000259977	AL121578.2	0	0
ENSG00000259978	MRPS21P8	0	0
ENSG00000259979	VN1R68P	0	0
ENSG00000259980	MRPL45	0	0
ENSG00000259981	AF096876.1	0	0
ENSG00000259982	CDC37P1	0	0
ENSG00000259983	RP11-169E6.3	0	0
ENSG00000259984	RP11-335G20.7	0	0
ENSG00000259985	RP11-549B18.1	0	1.19534
ENSG00000259986	RP11-382A20.4	0	0
ENSG00000259987	CTD-2522B17.4	0	0.0569211
ENSG00000259988	C20orf166-AS1	0	0
ENSG00000259989	CTD-2555A7.1	0	0
ENSG00000259990	RP11-598D12.1	0	0
ENSG00000259991	OR4C13	0	0
ENSG00000259992	RP11-77K12.8	0.0630007	0
ENSG00000259993	RP11-261B23.1	0	0
ENSG00000259994	RP11-305E6.4	12.2221	19.6378
ENSG00000259995	CTD-2336H13.2	0	0
ENSG00000259996	RARRES2P8	0	0
ENSG00000259997	IGHV1OR16-4	0	0
ENSG00000259998	RP11-753D20.4	0	0
ENSG00000259999	RP11-252K23.1	0	0.113842
ENSG00000260000	RP3-467N11.1	1.63802	5.00905
ENSG00000260001	TGFBR3L	4.78805	0.51229
ENSG00000260002	RP11-1049H7.2	0	0
ENSG00000260003	RP11-279O17.2	0	0
ENSG00000260004	RP11-351A20.2	0	0
ENSG00000260005	AC027601.1	0	0
ENSG00000260006	RP11-469M7.1	11.0251	8.31048
ENSG00000260007	RP11-315D16.2	0	0
ENSG00000260008	RP11-732A21.2	0	0
ENSG00000260009	RP11-65J21.1	0	0
ENSG00000260010	ZNF720P1	0	0
ENSG00000260011	RP13-20L14.1	0.0630007	0
ENSG00000260012	RP11-329J18.4	0	0
ENSG00000260013	APOOP5	0	0
ENSG00000260014	LSM3P5	0	0
ENSG00000260015	RP11-510M2.5	0	0
ENSG00000260016	LINC01054	0	0
ENSG00000260017	RP11-1035H13.2	0	0
ENSG00000260018	RP11-505K9.1	0.315003	0.455369
ENSG00000260019	RP11-218F4.1	0	0
ENSG00000260020	U85056.3	0	0
ENSG00000260021	RP11-480I12.10	0.0630007	0
ENSG00000260022	LA16c-306A4.1	0	0
ENSG00000260023	RP11-49C24.1	8.06409	6.54592
ENSG00000260024	MRPS21P7	0	0
ENSG00000260025	RP11-490M8.1	0.630007	1.42303
ENSG00000260026	CTD-2015G9.1	0	0
ENSG00000260027	HOXB7	0.0630007	0.626132
ENSG00000260028	TRBV16	0	0
ENSG00000260029	RP11-401P9.1	0	0
ENSG00000260030	RP11-686F15.2	0	0
ENSG00000260031	RPL10P14	0	0
ENSG00000260032	LINC00657	954.335	1041.6
ENSG00000260033	CTC-527H23.1	0	0
ENSG00000260034	RP11-266L9.2	0	0
ENSG00000260035	CTD-2651B20.6	0	0
ENSG00000260036	RP11-178D12.2	0	0.51229
ENSG00000260037	CTD-2524L6.3	0	0.683053
ENSG00000260038	RP11-407G23.4	0.315003	2.9599
ENSG00000260039	TNRC18P3	0	0
ENSG00000260040	KEL	0	0
ENSG00000260041	RP11-355E10.1	0	0
ENSG00000260042	CTD-2034I21.1	0	0
ENSG00000260045	STAM	0	0
ENSG00000260046	RP11-454K7.3	0	0
ENSG00000260047	RP11-989E6.2	0	0
ENSG00000260048	IGHV1OR16-3	0	0
ENSG00000260049	RP3-404K8.2	0	0
ENSG00000260050	TRBV20-1	0	0
ENSG00000260051	LA16c-390E6.4	0	0
ENSG00000260052	CTC-527H23.3	0	0
ENSG00000260053	ABCB10P4	0	0
ENSG00000260054	RP11-611L7.1	37.8004	46.846
ENSG00000260055	HLA-P	0	0
ENSG00000260056	RP11-429J17.5	0	0
ENSG00000260057	RP11-7O14.1	0	0
ENSG00000260058	RP11-279O17.3	0	0
ENSG00000260059	RP11-231E19.1	0	0
ENSG00000260060	RP11-388M20.1	0.693008	0.341526
ENSG00000260061	RP11-163O19.3	0	0
ENSG00000260062	RP11-299H22.5	0	0
ENSG00000260063	RP5-968P14.2	0	0.796895
ENSG00000260064	RP11-18F14.4	0	0.398447
ENSG00000260065	CTA-445C9.15	1.00801	1.65071
ENSG00000260066	CTD-2587M23.1	0	0
ENSG00000260067	RP11-98C8.1	0	0
ENSG00000260068	RP11-439I14.3	0	0
ENSG00000260069	TBC1D3B	0	0
ENSG00000260070	RP11-182J23.1	0	0.0569211
ENSG00000260071	RP11-418I22.2	0	0
ENSG00000260072	CTD-2313J23.1	0	0
ENSG00000260073	RP11-488I20.9	0	0
ENSG00000260074	TRBV6-9	0	0
ENSG00000260075	NSFP1	5.35506	5.06598
ENSG00000260076	TRBV23-1	0	0
ENSG00000260077	RP11-254F7.2	3.15003	2.78913
ENSG00000260078	RP11-44F14.1	0	0
ENSG00000260079	OR4C48P	0	0
ENSG00000260080	TRBV7-3	0	0
ENSG00000260081	RP11-66N11.8	1.26001	1.0815
ENSG00000260082	RP11-2C24.5	0.189002	0
ENSG00000260083	MIR4519	4.28405	3.69987
ENSG00000260084	RP11-615I2.1	0	0
ENSG00000260086	RP11-42I10.1	0	0.227684
ENSG00000260087	PCMTD1P2	0	0
ENSG00000260088	RP11-92G12.3	1.32301	0.51229
ENSG00000260089	ADAM3B	0	0
ENSG00000260090	RP11-292D4.3	0	0
ENSG00000260091	RP11-33B1.4	0	0
ENSG00000260092	RP11-77K12.7	0.126001	0
ENSG00000260093	RP11-1E4.1	0	0.739974
ENSG00000260094	LINC00564	0	0
ENSG00000260095	RP11-715J22.3	0.0630007	0
ENSG00000260096	DNM1P33	0	0
ENSG00000260097	SPDYE6	0	0
ENSG00000260099	ADAMTS13	0	0
ENSG00000260100	RP11-220I1.5	0	0
ENSG00000260101	RP11-568N6.1	0.504006	0.113842
ENSG00000260102	LINC01070	0	0
ENSG00000260103	RP11-10O17.1	0.0630007	0.284605
ENSG00000260104	RP11-817O13.1	0	0
ENSG00000260105	AOC4P	2.89803	1.25226
ENSG00000260106	TRBV5-6	0	0
ENSG00000260107	AC005606.15	0.126001	0
ENSG00000260108	RP11-140H17.1	0	0
ENSG00000260109	RP11-883G10.1	0	0
ENSG00000260111	RP11-529K1.4	0.756008	0.683053
ENSG00000260112	CTC-543D15.1	0	0
ENSG00000260113	RP11-146F11.2	0	0
ENSG00000260114	CTD-2574D22.4	3.15003	3.47219
ENSG00000260115	CTC-420A11.2	0	0
ENSG00000260116	TRBV6-6	0	0
ENSG00000260117	CHAMP1	0	0
ENSG00000260118	RP6-201G10.2	0	0.796895
ENSG00000260119	TRPV6	0	0
ENSG00000260120	RP11-177B4.2	0	0
ENSG00000260121	RP5-1142A6.9	0.630007	0
ENSG00000260122	RP11-923I11.3	0	0.341526
ENSG00000260123	RP11-326A19.4	0	0
ENSG00000260125	AGBL1-AS1	0	0
ENSG00000260126	RP11-14N9.2	0	0
ENSG00000260128	ULK4P2	0	0.0569211
ENSG00000260129	DUX4L3	0	0
ENSG00000260130	MYOM2	0	0
ENSG00000260131	LINC00556	0	0
ENSG00000260132	LA16c-312E8.2	0	0.227684
ENSG00000260133	CA5AP1	0	0
ENSG00000260134	RP11-14K3.2	0	0
ENSG00000260135	RP11-212I21.2	0	0
ENSG00000260136	CTD-2270L9.4	0.315003	0
ENSG00000260137	RP11-258F22.2	0	0
ENSG00000260138	AC073464.7	0	0
ENSG00000260139	CSPG4P13	0	0
ENSG00000260141	RP11-19N8.4	0	0
ENSG00000260142	RP11-764E7.1	0	0
ENSG00000260143	TRBV13	0	0
ENSG00000260144	RP11-361M10.3	0.315003	0
ENSG00000260145	RP11-322D14.2	0	0
ENSG00000260146	CTD-2258A20.3	0	0
ENSG00000260147	CTD-3032H12.3	0	0
ENSG00000260148	RP11-407G23.1	0	0.0569211
ENSG00000260150	ZMYND11	0	0
ENSG00000260151	RP11-748L13.6	0	0
ENSG00000260152	RP11-69H7.4	0	0
ENSG00000260153	RP11-80F22.7	0	0
ENSG00000260155	DUX4L7	0	0
ENSG00000260156	RP11-394B2.6	0	0
ENSG00000260157	NCOR1P2	0	0
ENSG00000260158	RP11-67H24.2	0	0.113842
ENSG00000260159	RP11-483E23.4	0	0
ENSG00000260160	CTC-471J1.2	0.94501	5.80595
ENSG00000260161	CTD-2588J6.1	0	0
ENSG00000260162	RP11-863P13.1	0	0
ENSG00000260163	RP11-521O16.2	0.0630007	0.910737
ENSG00000260164	MYO19	0	0
ENSG00000260165	CTD-2323K18.3	0	0
ENSG00000260166	RP11-863P13.6	0	0
ENSG00000260167	RP11-146F11.5	0.0630007	0
ENSG00000260168	TRBV1	0	0
ENSG00000260169	RP11-163O19.11	0	0
ENSG00000260170	RP11-96O20.4	0	0
ENSG00000260171	RP11-95H11.1	0	0
ENSG00000260172	RP11-358M11.3	0	0
ENSG00000260173	RP11-2I17.4	0	0
ENSG00000260174	CTD-2022H16.3	0	0
ENSG00000260176	CTD-3126B10.4	0	0
ENSG00000260177	RP4-536B24.3	0	0
ENSG00000260178	DHX58	0	0
ENSG00000260179	RP5-902P8.12	1.07101	0.683053
ENSG00000260181	SURF4	0	0
ENSG00000260182	RP11-616M22.5	0	0
ENSG00000260183	RP11-109P11.1	0	0
ENSG00000260184	RP11-42I10.3	0	0
ENSG00000260185	RP11-432I5.6	0	0
ENSG00000260186	RP11-481J2.2	0.0630007	0
ENSG00000260187	RP11-439I14.1	0	0
ENSG00000260188	CTA-331P3.1	0	0
ENSG00000260189	EXOSC4	0	0
ENSG00000260190	RP11-229P13.25	0	0.0569211
ENSG00000260191	AL672296.1	0	0
ENSG00000260192	RP11-756H20.1	0	0
ENSG00000260193	RP11-83N9.5	0.126001	0
ENSG00000260194	RP11-357N13.2	0	0
ENSG00000260195	EPHB6	0	0
ENSG00000260196	RP1-239B22.5	7.56008	11.1565
ENSG00000260197	RP11-424G14.1	0	0
ENSG00000260198	RP11-441F2.2	0.126001	0.0569211
ENSG00000260199	CCL3L3	0	0
ENSG00000260201	RP11-143N13.2	0	0
ENSG00000260202	RP3-333B15.4	0	0
ENSG00000260204	TRBV18	0	0
ENSG00000260205	RP11-108B14.5	0	0
ENSG00000260206	CTD-2026K11.2	0	0
ENSG00000260207	CTD-2522B17.6	0	0
ENSG00000260209	RP11-680F20.10	0	0
ENSG00000260211	RP13-395E19.2	0	0
ENSG00000260212	RP11-325O24.5	0	0
ENSG00000260213	RP11-303E16.3	0.126001	0
ENSG00000260215	TRBV12-1	0	0
ENSG00000260216	TRBV7-6	0	0
ENSG00000260217	RP11-809F4.3	0	0
ENSG00000260218	RP11-170L3.6	0	0
ENSG00000260219	RP11-347C12.10	0.693008	0.398447
ENSG00000260220	WI2-2610K16.1	0	0
ENSG00000260221	HLA-P	0	0
ENSG00000260222	TRBV3-1	0	0
ENSG00000260223	RP11-293N14.1	0	0
ENSG00000260224	UBL5P4	0	0.0569211
ENSG00000260225	PCDHB2	0	0
ENSG00000260226	GPAA1	0	0
ENSG00000260227	TRBV5-1	0	0
ENSG00000260228	RP11-483P21.2	0	0
ENSG00000260229	RP11-391L3.5	0	0.113842
ENSG00000260230	FRRS1L	18.5222	49.8059
ENSG00000260231	JHDM1D-AS1	1.07101	1.82147
ENSG00000260232	PWRN4	0	0.398447
ENSG00000260233	SSSCA1-AS1	0.630007	1.76455
ENSG00000260234	RP11-166N6.3	0	0
ENSG00000260235	CTD-2026K11.3	0	0
ENSG00000260236	RP11-708J19.1	0.630007	3.30142
ENSG00000260237	RP11-148M9.1	0	0
ENSG00000260238	PMF1-BGLAP	0	0
ENSG00000260239	RP11-274H24.1	0	0
ENSG00000260240	RP11-105C20.2	0	0.0569211
ENSG00000260241	TRBV11-2	0	0
ENSG00000260242	CTA-481E9.3	0	0
ENSG00000260244	RP11-588K22.2	1.00801	0
ENSG00000260245	ACLY	0	0
ENSG00000260246	AC000032.2	0	0
ENSG00000260247	SUB1P4	0	0
ENSG00000260248	RP11-143K11.1	1.51202	1.8784
ENSG00000260249	RP11-401P9.5	1.26001	1.0815
ENSG00000260250	U66061.39	0	0
ENSG00000260251	RP11-46D6.4	0	0
ENSG00000260252	RP11-384M15.3	0	0
ENSG00000260253	RP4-676L2.1	0	0
ENSG00000260254	AP000997.2	0	0
ENSG00000260255	RP11-185O21.1	0	0
ENSG00000260256	AP001063.1	0	0
ENSG00000260257	RP5-1085F17.3	16.7582	12.5796
ENSG00000260258	RP11-467J12.2	0	0
ENSG00000260259	RP11-368I7.4	0.126001	0.398447
ENSG00000260260	RP11-304L19.5	7.30808	0.626132
ENSG00000260261	RP11-480A16.1	4.34705	3.75679
ENSG00000260262	RP11-440L14.3	0	0
ENSG00000260264	AC004125.3	0	0
ENSG00000260265	RP11-44F21.5	0	0
ENSG00000260266	CTD-2311M21.2	0	0
ENSG00000260267	RP11-452L6.5	5.22906	4.26908
ENSG00000260268	LINC00919	0	0
ENSG00000260269	CTD-2323K18.1	0.315003	0.341526
ENSG00000260271	RP1-45N11.1	0	0
ENSG00000260272	RP11-20I23.1	0	0
ENSG00000260273	RP11-425D10.10	0	0.626132
ENSG00000260274	RP11-817O13.8	0.441005	0
ENSG00000260275	RP11-326A19.2	0	0.0569211
ENSG00000260276	RP11-77H9.2	1.82702	5.97671
ENSG00000260277	RP11-101E7.2	0	0
ENSG00000260278	RP11-109G23.3	0.315003	2.04916
ENSG00000260279	AC137932.5	0.504006	0
ENSG00000260280	SLX1B-SULT1A4	0	0
ENSG00000260281	RP11-329J18.2	0.0630007	0
ENSG00000260282	EIF4EBP2P2	0	0
ENSG00000260283	CNP	0	0
ENSG00000260284	TPSP2	0	0
ENSG00000260285	RP11-600F24.7	0.630007	0.967658
ENSG00000260286	C6orf229	0	0
ENSG00000260287	TBC1D3G	0	0
ENSG00000260288	RP11-24M17.4	0	0
ENSG00000260289	CTD-2535I10.1	0	0
ENSG00000260290	CTD-2033A16.2	27.5313	23.9638
ENSG00000260291	RP11-488I20.2	0	0
ENSG00000260293	RP11-715J22.6	0	0
ENSG00000260294	CTA-305I2.2	0	0
ENSG00000260295	RP11-163O19.1	0	0
ENSG00000260296	RP11-395I6.3	1.57502	10.815
ENSG00000260297	AC005086.5	0	0
ENSG00000260298	RP11-429P3.4	0	0
ENSG00000260299	RP13-100B2.4	0	0
ENSG00000260300	RP11-505K9.4	0	0
ENSG00000260301	RP11-429J17.4	0	0
ENSG00000260302	RP11-973H7.1	0.126001	0
ENSG00000260303	RP11-203B7.2	0	0
ENSG00000260304	RP11-388M20.6	0	0
ENSG00000260305	NTRK3-AS1	0	0
ENSG00000260306	RP11-645C24.5	0.88201	0.910737
ENSG00000260307	PABPC1P13	0	0
ENSG00000260308	RP11-104C4.4	0	0
ENSG00000260309	TRBV2	0	0
ENSG00000260310	RP11-27M24.2	0	0
ENSG00000260311	RP11-586K12.10	0	0
ENSG00000260312	RP11-812E19.7	0	0
ENSG00000260313	VPS28	0	0
ENSG00000260314	MRC1	0	0
ENSG00000260315	VN1R28P	0	0
ENSG00000260316	LA16c-306A4.2	0.0630007	0.0569211
ENSG00000260317	RP11-48B3.4	1.63802	1.42303
ENSG00000260318	COX6CP1	0.315003	0.455369
ENSG00000260319	SPATC1	0	0
ENSG00000260320	ZNF385C	0	0
ENSG00000260321	RP11-598F7.6	0	0
ENSG00000260322	RP11-339A11.2	0	0
ENSG00000260323	RP11-378A12.1	0	0
ENSG00000260324	TMEM236	0	0
ENSG00000260325	HSPB9	0	0
ENSG00000260326	RP11-467J12.1	0	0
ENSG00000260327	ACTR3BP3	0	0
ENSG00000260328	RP11-416I2.1	0	0
ENSG00000260329	RP11-412D9.4	1.07101	0.51229
ENSG00000260331	RP11-111J6.2	0.252003	0.0569211
ENSG00000260332	RP11-50O21.1	0	0
ENSG00000260333	FAM83H-AS1	0	0
ENSG00000260334	GAST	0	0
ENSG00000260335	RP11-345J4.6	0	0
ENSG00000260336	RP11-395B7.7	9.70211	19.2393
ENSG00000260337	RP11-386M24.6	0	0
ENSG00000260338	RP11-124K4.1	0	0
ENSG00000260339	HEXA-AS1	0	0.626132
ENSG00000260340	RP11-254F19.3	0	0
ENSG00000260341	RP11-80F22.6	0	0
ENSG00000260342	RP11-1035H13.3	0	0
ENSG00000260343	LINC01043	0	0
ENSG00000260344	RP11-56L13.6	0	0
ENSG00000260345	AC009052.12	0	0
ENSG00000260346	TRBV26	0	0
ENSG00000260347	MOCS1P1	0	0
ENSG00000260348	RP11-643C9.1	0	0
ENSG00000260349	RP11-473I1.5	0	0
ENSG00000260350	RP11-152P23.2	0.756008	0.227684
ENSG00000260351	RP11-382A20.6	0	0
ENSG00000260352	CTD-2288F12.1	0	0
ENSG00000260353	PGBD4P1	0	0
ENSG00000260354	RP11-163O19.10	0	0
ENSG00000260355	ZNF716	0	0
ENSG00000260357	DNM1P34	0	0
ENSG00000260359	RP11-4F5.2	0	0
ENSG00000260360	RP11-533E19.5	0	0
ENSG00000260361	CTD-2313J17.5	0	0
ENSG00000260362	RP11-297M9.1	0	0
ENSG00000260363	OR9A1P	0	0
ENSG00000260364	RP11-256I9.3	0	0
ENSG00000260366	CTD-2639E6.4	0.693008	1.53687
ENSG00000260367	RP11-264B17.4	0	0
ENSG00000260368	RP11-521I2.3	0.0630007	0
ENSG00000260369	CTD-2526A2.2	0	0
ENSG00000260370	RP11-631M21.1	0	0
ENSG00000260371	RP11-343C2.9	0	0
ENSG00000260372	AQP4-AS1	0	0.683053
ENSG00000260373	TRBJ2-5	0	0
ENSG00000260374	ARHGAP23	0	0
ENSG00000260375	RP11-299H22.4	0	0
ENSG00000260376	DUX4L5	0	0
ENSG00000260377	RP11-646E18.4	0	0.626132
ENSG00000260378	CTD-2583P5.1	0	0
ENSG00000260379	RP11-483K5.2	0	0
ENSG00000260380	FRG1	0	0
ENSG00000260381	RP11-429P3.5	0	0
ENSG00000260382	RP11-540B6.2	0	0
ENSG00000260383	MROH1	0	0
ENSG00000260384	SERINC2	0	0
ENSG00000260385	RP11-450H6.3	0.0630007	0.398447
ENSG00000260386	RP11-439L8.3	0	0
ENSG00000260387	RP11-463O9.6	0	0
ENSG00000260388	LINC00562	0.189002	0
ENSG00000260389	WBP11P1	0	0
ENSG00000260390	RP11-575I8.1	0	0
ENSG00000260391	RP11-71H17.7	0	0
ENSG00000260392	RP11-1129I3.1	0	1.02458
ENSG00000260393	RP11-297L17.3	0	0
ENSG00000260394	LA16c-313D11.9	0	0
ENSG00000260395	CTD-2649C14.1	0	0
ENSG00000260396	AC012065.7	11.2771	16.7348
ENSG00000260398	RP11-594N15.3	0	0.398447
ENSG00000260399	RP11-529J17.5	0	0
ENSG00000260400	RP11-119F7.5	0.441005	3.18758
ENSG00000260401	RP11-800A3.4	0.0630007	0.0569211
ENSG00000260402	RP11-56L13.1	0	0
ENSG00000260403	RP11-616M22.1	0	0
ENSG00000260404	RP11-384K6.6	5.98507	4.09832
ENSG00000260405	CTD-2576D5.2	0	0
ENSG00000260406	RP11-402F9.3	0	0
ENSG00000260407	TRBV7-1	0	0
ENSG00000260409	RP11-403B2.7	0	0
ENSG00000260410	RP11-505K9.3	0	0
ENSG00000260411	RP11-420N3.2	0	0
ENSG00000260412	RP11-438B23.2	1.70102	1.53687
ENSG00000260413	RP11-231C14.6	0	0
ENSG00000260414	RP11-1437A8.2	0	0
ENSG00000260415	AC068987.1	0	0
ENSG00000260416	RP5-963E22.5	0	0
ENSG00000260417	CTD-2542L18.1	0	0
ENSG00000260418	RP3-406A7.7	0.189002	0.455369
ENSG00000260419	RP11-1437A8.3	0	0
ENSG00000260420	LA16c-444G7.2	0	0
ENSG00000260422	RP1-155D22.2	0	0
ENSG00000260423	RP13-735L24.1	0.0630007	0.853816
ENSG00000260424	TRBV19	0	0
ENSG00000260425	LA16c-316G12.2	0	0
ENSG00000260426	RP5-912I13.1	0	0
ENSG00000260427	RP11-488I20.5	0	0
ENSG00000260428	SCXA	0	0
ENSG00000260429	TRBV6-7	0	0
ENSG00000260430	RP11-626G11.4	0	0
ENSG00000260431	RP11-382N13.6	0	0
ENSG00000260432	RP11-297M9.2	0.0630007	1.59379
ENSG00000260433	RP11-202D1.2	0	0
ENSG00000260435	TRIM51DP	0	0
ENSG00000260436	RP11-20I23.7	0	0
ENSG00000260437	TRBV11-1	0	0
ENSG00000260438	RP11-405F3.2	0	0
ENSG00000260439	LA16c-366D3.1	0	0
ENSG00000260440	RP11-1096D5.1	0	0
ENSG00000260441	RP11-96D1.7	0.252003	0
ENSG00000260442	RP11-22P6.3	0.126001	0.569211
ENSG00000260443	CTD-3057O21.1	0	0.398447
ENSG00000260444	RP11-483E23.7	0	0
ENSG00000260445	CTD-3244O18.5	0	0
ENSG00000260446	MOXD2P	0	0
ENSG00000260447	RP11-304L19.2	0	0
ENSG00000260448	RP11-449H11.1	0	0.569211
ENSG00000260449	RP11-244B22.14	0	0
ENSG00000260450	RP11-523L20.1	0	0
ENSG00000260451	GEMIN8P2	0	0
ENSG00000260452	TPRKBP2	0	0
ENSG00000260454	RP11-367F23.2	0	0
ENSG00000260455	CASC14	0	0
ENSG00000260456	C16orf95	0.819009	0.341526
ENSG00000260457	RP11-723G8.1	0	0
ENSG00000260458	KCNJ12	0	0
ENSG00000260459	FTLP14	0	0
ENSG00000260460	RP11-284F21.8	0	0
ENSG00000260461	RP11-541N10.3	3.08703	3.64295
ENSG00000260463	MAPK15	0	0
ENSG00000260464	RP4-561L24.3	0	0.51229
ENSG00000260465	RP11-63M22.2	0.252003	0
ENSG00000260466	RP4-536B24.2	0.126001	0
ENSG00000260467	RP11-405F3.4	0	0
ENSG00000260468	RP11-27M24.3	0	0.341526
ENSG00000260469	RP11-8P11.3	1.26001	1.13842
ENSG00000260470	RP11-834C11.11	0	0
ENSG00000260471	AC009120.8	0	0
ENSG00000260472	CTD-2358C21.2	0	0
ENSG00000260473	RP11-923I11.4	0	0.0569211
ENSG00000260474	PRSS3P3	0	0
ENSG00000260475	RP11-85A1.3	0.567006	0
ENSG00000260476	RP11-254F7.1	0	0
ENSG00000260477	RP11-553E24.2	0	0
ENSG00000260478	RP11-142G1.1	0	0
ENSG00000260479	RP11-556H2.3	0	0
ENSG00000260480	RP11-488I20.4	0	0
ENSG00000260481	TRBV12-5	0	0
ENSG00000260482	CTD-2196E14.9	19.6562	27.0944
ENSG00000260483	RP11-151H2.1	0.0630007	0
ENSG00000260484	RP11-1081M5.2	0	0
ENSG00000260485	PUF60	0	0
ENSG00000260486	TRBV25-1	0	0
ENSG00000260487	RP11-297C4.3	0	0
ENSG00000260488	RP11-166B2.7	0	0
ENSG00000260489	C9orf96	0	0
ENSG00000260490	RP11-265N6.3	0.252003	0.113842
ENSG00000260491	U66059.29	0	0
ENSG00000260492	RP11-686F15.3	0	0
ENSG00000260493	RP11-219B4.7	0	0.0569211
ENSG00000260494	AC002310.10	0	0
ENSG00000260495	RP11-55K13.1	0.630007	1.13842
ENSG00000260496	RP11-161M6.3	0.0630007	0
ENSG00000260497	CTB-55P19.1	0	0
ENSG00000260498	RP4-536B24.4	0	0
ENSG00000260500	CTD-3193O13.1	0	0
ENSG00000260501	RPL7A	0	0
ENSG00000260502	CACFD1	0	0
ENSG00000260504	RP11-558A11.3	0	0
ENSG00000260505	RP11-410C4.5	0	0.113842
ENSG00000260506	RP11-648F7.1	0	0
ENSG00000260507	RP11-356C4.3	0	0
ENSG00000260508	GGNBP2	0	0
ENSG00000260509	RP11-271M24.2	0	0
ENSG00000260510	AC004381.7	0	0
ENSG00000260511	RP11-556H2.2	0	0.170763
ENSG00000260513	ZNF479	0	0
ENSG00000260514	RP11-368N21.1	0	0
ENSG00000260515	CTD-2199O4.3	0	0
ENSG00000260516	RP11-17M15.4	0	0.170763
ENSG00000260517	RP11-426C22.5	0	0
ENSG00000260518	BMS1P8	0.378004	0.51229
ENSG00000260519	RP11-109E24.2	0	0
ENSG00000260520	RP11-510M2.6	0	0
ENSG00000260521	CTD-2576F9.1	11.7181	4.49676
ENSG00000260522	RP11-352B15.5	0	0
ENSG00000260523	RP11-483P21.3	0	0.398447
ENSG00000260524	CYP3A52P	0	0
ENSG00000260525	RP11-812E19.10	0	0
ENSG00000260526	RP11-73K9.2	13.2301	11.3273
ENSG00000260528	FAM157C	0.756008	0.626132
ENSG00000260529	RP11-439L8.4	0	0
ENSG00000260530	RP11-558A11.2	0	0
ENSG00000260532	LA16c-381G6.1	0	0
ENSG00000260533	NRBP2	0	0
ENSG00000260534	RP11-1006G14.4	18.8372	20.0931
ENSG00000260535	TRBJ2-3	0	0
ENSG00000260536	RP5-1085F17.4	0	0
ENSG00000260537	RP11-529K1.3	0	0
ENSG00000260538	HLA-P	0	0
ENSG00000260539	RP11-252A24.7	60.1027	91.9275
ENSG00000260540	FAM108A9P	0	0
ENSG00000260541	LA16c-429E7.1	0	0.0569211
ENSG00000260542	RP13-379O24.2	0	0
ENSG00000260545	CTB-134F13.1	0	0
ENSG00000260546	TRBV10-2	0	0
ENSG00000260548	RP6-24A23.6	0	0
ENSG00000260549	MT1L	0	0
ENSG00000260550	RP11-457I16.2	0	0
ENSG00000260551	PWRN2	0	0
ENSG00000260552	RP11-49I11.1	0.0630007	0
ENSG00000260554	TRBV8-2	0	0
ENSG00000260555	RP11-728K20.2	0	0
ENSG00000260557	C7orf34	0	0
ENSG00000260558	RP11-63M22.1	0	0
ENSG00000260559	OR4A49P	0	0
ENSG00000260562	RP11-227P3.1	0	0
ENSG00000260563	RP13-516M14.1	0.94501	2.78913
ENSG00000260564	RP11-403N16.3	0	0
ENSG00000260565	ERVK13-1	1.13401	7.00129
ENSG00000260566	RP11-20G6.3	0	0
ENSG00000260568	CTD-2358C21.3	0.126001	0
ENSG00000260569	RP11-669I1.1	0	0.227684
ENSG00000260570	RP11-24N18.1	0	0
ENSG00000260571	RP11-546B15.2	0	0
ENSG00000260572	RP11-16N11.2	0.693008	0
ENSG00000260573	RP11-21B23.3	0	0
ENSG00000260574	RP11-801I18.1	0	0
ENSG00000260575	RP11-56L13.7	0	0
ENSG00000260576	RP11-390D11.2	0	0
ENSG00000260577	RP11-615I2.2	0.126001	0.113842
ENSG00000260578	CTD-2541J13.1	0.378004	3.2445
ENSG00000260579	RP11-382A20.2	0.504006	0.853816
ENSG00000260580	RP11-142A12.1	0	0
ENSG00000260581	CTB-113P19.4	0	0
ENSG00000260582	TPST2P1	0	0
ENSG00000260583	LINC00515	2.07902	1.42303
ENSG00000260584	RP11-1166P10.7	0	0
ENSG00000260585	RP13-192B19.2	0	0
ENSG00000260586	RP11-592N21.2	0	0
ENSG00000260587	DOCK3	0	0
ENSG00000260588	RP11-930P14.2	0.0630007	0
ENSG00000260589	RP11-390B4.5	1.32301	4.21216
ENSG00000260590	RP11-244B22.7	0	0
ENSG00000260591	RP11-817O13.6	0.315003	0.910737
ENSG00000260592	CTA-363E6.6	0.0630007	0
ENSG00000260593	RP11-432I5.2	0	0
ENSG00000260594	CTD-2055G21.1	0	0
ENSG00000260595	OR4C49P	0	0
ENSG00000260596	DUX4	0	0
ENSG00000260597	AC012531.25	0	0
ENSG00000260598	RP11-80F22.13	0	0
ENSG00000260599	CTC-457E21.1	0	0
ENSG00000260600	RP11-109D24.1	0	0
ENSG00000260601	RP11-552C15.1	0	0
ENSG00000260602	HMGN2P40	0	0
ENSG00000260603	GS1-21A4.1	0	0
ENSG00000260604	RP1-140K8.5	0.252003	0.455369
ENSG00000260605	RP11-883G14.3	0	0
ENSG00000260606	ANO1-AS2	0	0
ENSG00000260607	AC133633.1	0	0
ENSG00000260608	RP11-382A20.7	0.0630007	0
ENSG00000260610	RP11-989E6.11	0	0
ENSG00000260611	RP11-352B15.2	0	0
ENSG00000260612	RP11-432I5.4	0	0
ENSG00000260613	RP3-522J7.6	0.189002	2.27684
ENSG00000260614	RP11-491F9.1	0.315003	2.90297
ENSG00000260615	WI2-1528O10.1	0	0
ENSG00000260616	RP11-327F22.4	0	0
ENSG00000260617	RP5-1142A6.7	0	0
ENSG00000260618	RP11-23N2.4	0	0
ENSG00000260619	RP11-775C24.3	0	0.170763
ENSG00000260620	RP11-883G14.4	0	0
ENSG00000260621	RP11-413H22.2	0	0
ENSG00000260622	RP11-690I21.3	0	0
ENSG00000260623	VPRBP	0	0
ENSG00000260624	RP11-24D15.1	0	0
ENSG00000260625	RP11-452L6.7	0.378004	0.0569211
ENSG00000260626	RP11-23E10.3	0	0
ENSG00000260628	RP11-1166P10.1	0.126001	0.0569211
ENSG00000260629	CTD-2643I7.1	0	0
ENSG00000260630	SNAI3-AS1	1.57502	6.94437
ENSG00000260631	RBM22P12	0	0
ENSG00000260632	OR6W1P	0	0
ENSG00000260633	RP11-375I20.6	1.44902	4.26908
ENSG00000260634	RP11-521O16.1	0.126001	0.170763
ENSG00000260635	RP11-21M24.3	0	0
ENSG00000260636	RP11-439L8.5	0	0
ENSG00000260637	RP11-46C24.5	0.0630007	0
ENSG00000260638	HLA-P	0	0
ENSG00000260639	RP11-602M11.4	0	0
ENSG00000260640	KB-1000E4.2	0	0
ENSG00000260641	RP11-1299A16.3	0	1.30918
ENSG00000260642	RP11-717I24.1	0	0
ENSG00000260643	RP11-303E16.8	0.567006	1.13842
ENSG00000260644	HERC2P5	0	0
ENSG00000260645	RP11-250B2.5	2.58303	2.10608
ENSG00000260646	LA16c-385E7.1	0	0
ENSG00000260647	RP1-178F10.1	0	1.76455
ENSG00000260648	RP11-133K1.7	0	0
ENSG00000260649	RP11-56L13.4	0	0
ENSG00000260650	RP11-403P17.2	0	0
ENSG00000260651	AF213884.2	0	0
ENSG00000260653	RP11-114G11.3	0	0
ENSG00000260655	CTA-250D10.23	0.189002	0.0569211
ENSG00000260657	RP11-315D16.4	0.0630007	0
ENSG00000260658	RP11-368L12.1	0	0
ENSG00000260659	RP11-46C24.6	0	0
ENSG00000260660	RP11-69H7.2	0	0
ENSG00000260661	RP11-152L20.3	0	0
ENSG00000260662	RP11-626K17.2	0	0
ENSG00000260664	AC004158.3	0.0630007	0.967658
ENSG00000260665	DUX4L4	0	0
ENSG00000260666	AC142293.3	0	0
ENSG00000260667	AC097374.4	0	0
ENSG00000260668	RP11-744D14.1	0.126001	0.683053
ENSG00000260669	AL136419.6	0.378004	0.455369
ENSG00000260670	RP11-447M4.1	0	0
ENSG00000260671	RP11-278A23.2	0	0
ENSG00000260672	RP11-1006G14.1	0.0630007	0.227684
ENSG00000260673	RP4-529N6.2	0	0
ENSG00000260674	RP11-591L14.2	0	0
ENSG00000260675	CTD-2576D5.3	0	0
ENSG00000260676	RP11-510D19.1	0	0
ENSG00000260677	RP11-546O6.4	0	0
ENSG00000260678	RP11-146F11.4	0	0
ENSG00000260679	RP11-643C9.2	0	0
ENSG00000260680	RP11-80F22.1	0	0
ENSG00000260681	CTA-363E6.5	0	0
ENSG00000260682	7SK	0.441005	0.853816
ENSG00000260683	CTD-2076M15.1	0	0
ENSG00000260685	RP11-326L17.1	0	0
ENSG00000260686	CTB-36H16.2	4.09505	4.83829
ENSG00000260687	RP11-44L9.2	0	0
ENSG00000260688	RP11-44I10.5	0	0
ENSG00000260689	HNRNPA3P11	0	0
ENSG00000260690	CYCSP39	0	0
ENSG00000260691	AC073464.10	0	0
ENSG00000260692	SURF1	0	0
ENSG00000260693	AC026150.8	0.0630007	0
ENSG00000260694	RP11-556H2.4	0	0
ENSG00000260695	RP11-513N24.1	0	0
ENSG00000260696	TAS2R38	0	0
ENSG00000260698	RP11-439E19.9	0	0
ENSG00000260701	RP11-449J10.1	0	0
ENSG00000260702	LA16c-349E11.1	0	0
ENSG00000260703	TTC25	0	0
ENSG00000260704	LINC00543	0	0
ENSG00000260705	TRBV11-3	0	0
ENSG00000260706	RP11-525K10.1	0	0
ENSG00000260707	AC108004.3	0	0
ENSG00000260708	CTA-29F11.1	56.5116	20.8331
ENSG00000260709	RARRES2P4	0	0
ENSG00000260710	RP11-616M22.7	0	0
ENSG00000260711	RP11-747H7.3	0	0.569211
ENSG00000260712	TRBJ2-6	0	0
ENSG00000260713	AC073464.11	0	0
ENSG00000260714	RP11-266L9.1	0.126001	0.51229
ENSG00000260715	RP11-744D14.2	0	0
ENSG00000260716	TONSL	0	0
ENSG00000260717	CCL4L1	0	0
ENSG00000260719	AC009133.17	0	0
ENSG00000260720	RP11-271O3.1	0	0
ENSG00000260721	AF067845.1	0	0
ENSG00000260722	VN1R67P	0	0
ENSG00000260723	RP11-165M1.2	0	0
ENSG00000260724	VN1R69P	0	0
ENSG00000260725	AC005307.1	0	0
ENSG00000260726	KLF8P1	0	0
ENSG00000260727	SLC7A5P1	0.378004	0.0569211
ENSG00000260729	RP11-106M3.2	0.88201	1.0815
ENSG00000260730	AF146191.4	0	0
ENSG00000260731	KRT8P22	0	0
ENSG00000260732	TRBV5-5	0	0
ENSG00000260733	RP11-264L1.4	0	0
ENSG00000260734	RP11-510M2.4	0.126001	0
ENSG00000260735	RP11-72I8.1	0	0
ENSG00000260736	PRSS58	0	0
ENSG00000260737	RP11-18F14.1	0	0
ENSG00000260738	LINC00554	0	0
ENSG00000260739	RP11-2F9.4	0	0
ENSG00000260740	AC026471.6	0	0
ENSG00000260741	CTC-391G2.1	0	0
ENSG00000260742	RP11-366L5.1	0.378004	0.227684
ENSG00000260743	RP11-255C15.3	0.88201	0.455369
ENSG00000260744	RP11-329J18.3	0	0
ENSG00000260745	TRBV4-1	0	0
ENSG00000260746	RP11-14K3.1	0	0
ENSG00000260747	RP11-421N8.1	17.1362	16.7348
ENSG00000260748	RP11-429J17.2	0	0
ENSG00000260749	RP11-114G11.2	0	0
ENSG00000260750	RP11-482M8.1	0	0.0569211
ENSG00000260751	CTD-2196E14.6	1.07101	1.42303
ENSG00000260752	RP11-156E6.1	0	0
ENSG00000260753	NT5C3B	0	0
ENSG00000260755	RP11-403P17.3	0	0
ENSG00000260756	RP11-609N14.1	0	0
ENSG00000260757	RP11-120K18.2	0	0
ENSG00000260758	RP11-553E24.3	0	0
ENSG00000260759	RP11-677O4.2	0	0
ENSG00000260760	PWRN3	0.0630007	0
ENSG00000260761	RP11-184E9.2	0	0
ENSG00000260762	RP11-143N13.1	0	0.113842
ENSG00000260763	RP11-445O3.3	0	0
ENSG00000260764	RNU7-63P	0	0
ENSG00000260765	CES1P2	0	0
ENSG00000260766	RP11-226L15.5	4.34705	6.09055
ENSG00000260767	TRBV24-1	0	0
ENSG00000260768	TRBV21-1	0	0
ENSG00000260769	RP11-491F9.5	0	0.51229
ENSG00000260770	NKIRAS2	0	0
ENSG00000260771	RP1-39J2.1	0	0
ENSG00000260772	RP11-311C24.1	0	0
ENSG00000260773	RP11-352G18.2	0.0630007	0
ENSG00000260774	CTD-2083E4.4	0.567006	1.59379
ENSG00000260775	RP13-30A9.2	0	0
ENSG00000260776	RP11-114H24.2	0.378004	2.61837
ENSG00000260777	CTD-2008P7.1	0.315003	0.739974
ENSG00000260778	MIR940	0.0630007	0
ENSG00000260779	RP11-856M7.1	0	0
ENSG00000260780	RP11-580I1.1	0	0
ENSG00000260781	ARHGAP23P1	0	0
ENSG00000260782	RP11-480G7.2	0	0
ENSG00000260783	TRBJ2-7	0	0
ENSG00000260784	AC026150.6	0	0
ENSG00000260785	CASC17	0	0
ENSG00000260786	RP11-112L7.1	0	0
ENSG00000260787	RP11-797A18.4	0.630007	1.0815
ENSG00000260788	RP11-298D21.1	0	0
ENSG00000260789	GPSM1	0	0
ENSG00000260790	RP11-21M24.2	0.378004	0
ENSG00000260791	OR9A3P	0	0
ENSG00000260792	RP11-982M15.8	0	0
ENSG00000260793	RP5-882C2.2	0.252003	0.227684
ENSG00000260794	TRBVA	0	0
ENSG00000260795	RP11-107C10.1	0	0
ENSG00000260796	RP11-1348G14.5	0.378004	0.569211
ENSG00000260797	CTD-2336H13.1	0	0
ENSG00000260798	RP11-354M1.2	0	0
ENSG00000260799	KRT8P50	0	0
ENSG00000260801	OR4R3P	0	0
ENSG00000260802	LINC00890	0	0
ENSG00000260803	Z84812.4	0	0
ENSG00000260804	RP11-566E18.3	10.5841	12.4088
ENSG00000260805	RP11-61J19.4	0	0
ENSG00000260806	RP11-872J21.3	0.630007	1.0815
ENSG00000260807	RP11-161M6.2	2.70903	1.42303
ENSG00000260808	CTD-2007L18.5	0	0
ENSG00000260809	CTD-2144E22.10	0	0
ENSG00000260810	CTD-2547L24.4	0.0630007	0
ENSG00000260811	OR4C45	0	0
ENSG00000260812	RARRES2P7	0	0
ENSG00000260813	AC073464.4	0	0
ENSG00000260814	RP11-107F6.3	0	0
ENSG00000260815	RP11-24M17.3	0	0
ENSG00000260816	RP11-319G9.3	0	0.853816
ENSG00000260817	RP11-382N13.4	0	0
ENSG00000260818	UNGP1	0	0
ENSG00000260819	RP11-626H12.1	0	0
ENSG00000260822	GS1-358P8.4	33.8314	61.4748
ENSG00000260823	RP11-249C24.10	0	0
ENSG00000260824	CTD-2235H24.2	0.504006	2.78913
ENSG00000260825	GPR179	0	0
ENSG00000260827	RP11-1437A8.4	0	0
ENSG00000260828	HMGB3P32	0	0.0569211
ENSG00000260829	OR9P1P	0	0
ENSG00000260830	RP11-524O1.4	0	0
ENSG00000260831	GHc-362H12.3	1.63802	7.17205
ENSG00000260832	CTD-3253I12.1	0	0
ENSG00000260833	AC124789.1	0	0
ENSG00000260834	RP11-256I9.2	0	0
ENSG00000260835	RP11-468I15.1	0	0
ENSG00000260836	RP11-152F13.10	0	0
ENSG00000260837	RP11-434B12.1	0.315003	0.455369
ENSG00000260838	RP11-531A24.3	0.315003	0.51229
ENSG00000260839	AC144838.3	0	0
ENSG00000260840	RP11-60H5.1	0	0
ENSG00000260841	CTC-205M6.5	0.88201	0.569211
ENSG00000260842	TEKT4	0	0
ENSG00000260843	TRBV5-4	0	0
ENSG00000260844	RP11-578F21.9	0	0
ENSG00000260845	RP11-586K12.4	0	0
ENSG00000260846	RP11-488I20.7	0	0
ENSG00000260847	RP11-17M15.1	0	0
ENSG00000260848	CTD-2009A10.1	0	0
ENSG00000260849	TRBV3-2	0	0
ENSG00000260850	RP11-437L7.1	0	0
ENSG00000260851	RP11-403P17.5	0	0
ENSG00000260852	FBXL19-AS1	0	0.0569211
ENSG00000260853	RP11-264B17.2	0	0
ENSG00000260854	CTD-2144E22.8	0	0
ENSG00000260855	RP11-439E19.10	0.88201	1.19534
ENSG00000260856	RP11-309M23.1	0	0
ENSG00000260857	RP11-80F22.15	0	0
ENSG00000260858	RP11-558A11.1	0	0
ENSG00000260859	RP11-254F19.2	0	0
ENSG00000260860	RP11-615I2.3	0	0
ENSG00000260861	RP4-576H24.4	0	0
ENSG00000260862	RP11-22H5.2	0	0.227684
ENSG00000260863	CYP2C60P	0	0
ENSG00000260864	FAM108A8P	0	0
ENSG00000260865	CTA-331F8.1	0.315003	0
ENSG00000260866	RP11-626K17.5	0	0.0569211
ENSG00000260867	RP11-459F6.1	0	0
ENSG00000260868	RP11-394I13.1	0	0
ENSG00000260869	AC002310.13	0	0
ENSG00000260870	RP11-358M11.4	0	0
ENSG00000260871	CTD-2373J6.1	0.441005	0
ENSG00000260872	RP11-680G24.5	0.819009	0.683053
ENSG00000260873	SNTB2	0	0
ENSG00000260874	RP11-715J22.4	0	0
ENSG00000260875	RPS24P6	0	0
ENSG00000260876	RP11-345M22.1	0	0.0569211
ENSG00000260877	RP11-211G23.2	0.819009	0.683053
ENSG00000260878	RP11-320H14.1	0	0
ENSG00000260879	RP11-483I13.5	0	0
ENSG00000260880	HCCAT5	0	0
ENSG00000260881	TRBC2	0	0
ENSG00000260882	RP11-10K17.3	0	0
ENSG00000260883	VN1R65P	0	0
ENSG00000260884	AC009120.5	0	0
ENSG00000260885	TRBV6-2	0	0
ENSG00000260886	RP11-432I5.1	0	0
ENSG00000260887	RP11-142G1.2	0	0
ENSG00000260888	RP13-30A9.1	0	0
ENSG00000260889	CKBP1	0	0
ENSG00000260890	TRBV7-9	0	0
ENSG00000260891	RP11-96D1.5	0.0630007	0
ENSG00000260892	CTD-2026K11.1	0.126001	0.398447
ENSG00000260893	AC133633.2	0	0
ENSG00000260894	CTD-2012K14.4	0	0
ENSG00000260895	RP11-554A11.7	0	0
ENSG00000260896	RP11-314O13.1	0	0.284605
ENSG00000260897	DNM1P30	0	0
ENSG00000260898	ADPGK-AS1	0	0
ENSG00000260899	RP11-2C24.4	0	0
ENSG00000260900	RP11-19N8.3	0	0
ENSG00000260901	RP13-895J2.3	0	0
ENSG00000260902	RP11-95M5.1	0	0
ENSG00000260903	XKR7	49.3925	42.8616
ENSG00000260904	TRBV12-3	0	0
ENSG00000260905	RP11-105C19.1	0	0
ENSG00000260907	AC008088.4	0	0
ENSG00000260908	CTB-134H23.3	0	0
ENSG00000260909	RP11-93O14.1	0	0
ENSG00000260910	LINC00565	0	0
ENSG00000260911	RP11-196G11.2	0	1.59379
ENSG00000260912	RP11-363E7.4	4.97705	10.9288
ENSG00000260913	RP11-243E13.1	0	0
ENSG00000260914	RP11-343C2.11	0	0
ENSG00000260915	TRBV14	0	0
ENSG00000260916	CCPG1	40.8244	53.5627
ENSG00000260917	RP11-57H14.4	8.25309	12.4088
ENSG00000260918	RP11-731J8.2	0.756008	0
ENSG00000260919	CTD-3154N5.1	0	0
ENSG00000260920	RP1-228H13.5	1.70102	4.66753
ENSG00000260921	RP11-989E6.8	0	0
ENSG00000260922	RP11-538I12.3	0	0
ENSG00000260923	AC137934.1	0.252003	0.113842
ENSG00000260924	AC004463.6	0.88201	0
ENSG00000260925	TRBV8-1	0	0
ENSG00000260926	RP11-380D11.2	0	0
ENSG00000260927	RP11-459F6.3	0	0
ENSG00000260928	SPCS2P1	0	0
ENSG00000260929	RP11-327F22.1	0	0.0569211
ENSG00000260930	RP11-214L13.1	0	0
ENSG00000260931	RP11-65L3.1	0.0630007	0
ENSG00000260932	RP11-483P21.6	0	0
ENSG00000260933	RP11-164A6.1	0	0
ENSG00000260934	CTA-363E6.7	0.126001	0
ENSG00000260935	RP11-707F14.3	0	0
ENSG00000260936	FTO-IT1	0.819009	1.02458
ENSG00000260937	RP11-548M13.1	0	0
ENSG00000260938	RP4-593C16.3	0.252003	0.967658
ENSG00000260939	RP11-467J12.3	0	0
ENSG00000260940	RP4-575N6.5	0	0.284605
ENSG00000260941	LINC00622	0.0630007	1.65071
ENSG00000260942	CAPN10-AS1	11.2141	15.7671
ENSG00000260943	RP11-476D10.1	0	0
ENSG00000260944	RP11-463O9.5	0	0
ENSG00000260945	RP11-916L7.1	0	0
ENSG00000260946	RP11-407G23.3	0	0
ENSG00000260947	RP11-384P7.7	2.33103	8.13971
ENSG00000260948	RP11-552M11.8	0.88201	2.163
ENSG00000260949	KB-1836B5.1	0.315003	0.284605
ENSG00000260950	C17orf97	0	0
ENSG00000260951	RP5-978I12.1	0	0
ENSG00000260952	ZNHIT3	0	0
ENSG00000260953	RP11-426C22.6	0	0
ENSG00000260954	LA16c-425C2.1	0	0
ENSG00000260955	RP11-30L15.6	0	0
ENSG00000260957	RP11-299H22.7	0	0
ENSG00000260958	RP11-488I20.8	0	0.227684
ENSG00000260959	RP11-350A1.2	0	0
ENSG00000260960	AC124789.1	0	0
ENSG00000260962	LINC00557	0	0
ENSG00000260963	RP11-297L17.2	0	0
ENSG00000260965	CTC-661I16.1	0	0
ENSG00000260966	RP11-690D19.3	33.0754	53.8473
ENSG00000260967	RARRES2P5	0	0
ENSG00000260968	SCRIB	0	0
ENSG00000260969	RP11-190D6.2	0	0
ENSG00000260970	RP11-295D22.1	0	0
ENSG00000260971	RP11-504A18.1	0	0
ENSG00000260972	RP1-58B11.1	0	0
ENSG00000260973	RP11-105C19.2	0	0
ENSG00000260974	RP11-586K12.8	0	0
ENSG00000260975	RP11-142G1.3	0	0
ENSG00000260976	GS1-120K12.4	0	0
ENSG00000260977	RP11-333I13.1	0.126001	0
ENSG00000260978	RP11-73C9.1	0	0
ENSG00000260979	RP11-77H9.8	0	0
ENSG00000260980	RP11-626H12.3	0	0
ENSG00000260981	RP11-315A16.1	0	0.170763
ENSG00000260982	RP5-1077H22.2	0	0
ENSG00000260983	RP11-150D5.2	0	0
ENSG00000260984	FGFR3P5	0	0
ENSG00000260985	RP11-457D2.3	0	0
ENSG00000260986	RP11-854K16.3	0	0
ENSG00000260987	RP11-423G4.7	1.19701	1.0815
ENSG00000260988	RP11-285A1.1	0.252003	0
ENSG00000260989	LA16c-395F10.2	0	0
ENSG00000260990	RP3-518E13.2	0	0
ENSG00000260991	RP11-616M22.9	0	0
ENSG00000260992	DOCK9-AS2	0.0630007	0
ENSG00000260993	RP11-163E9.1	0	0
ENSG00000260994	RP11-14K3.3	0	0
ENSG00000260995	RP11-165H23.1	0	0
ENSG00000260996	RP13-122B23.8	0	0.0569211
ENSG00000260997	RP4-647J21.1	0.252003	0
ENSG00000260998	CNN2P8	0	0
ENSG00000260999	RP11-521L9.1	0	0
ENSG00000261000	RP11-534L20.5	0	0
ENSG00000261001	RP11-598F7.1	0	0
ENSG00000261002	RP11-546B15.1	0	0
ENSG00000261003	RP1-140C12.2	0	0
ENSG00000261005	CTB-58E17.1	0.94501	0
ENSG00000261006	RP11-439L8.2	0	0
ENSG00000261007	RP11-382N13.3	0	0
ENSG00000261008	AC004158.2	0.252003	2.50453
ENSG00000261009	RP11-1437A8.5	0	0
ENSG00000261010	RARRES2P6	0	0
ENSG00000261011	RP11-96C23.11	0	0
ENSG00000261012	RP11-116D2.1	0	0
ENSG00000261013	CTD-2050B12.1	0	0
ENSG00000261014	RP11-370P15.2	0	0
ENSG00000261015	RP1-90J20.11	0.756008	2.84605
ENSG00000261016	LCN1P2	0	0
ENSG00000261017	RP11-3M1.3	0	0
ENSG00000261018	LL09NC01-254D11.1	0	0
ENSG00000261019	RP11-111K18.2	0.0630007	0
ENSG00000261020	RP11-744K17.1	0	0
ENSG00000261021	PRPF38AP2	0	0
ENSG00000261022	TRBV7-7	0	0
ENSG00000261023	TRRAP	0	0
ENSG00000261024	GS1-279B7.1	0	0
ENSG00000261025	RP11-84D1.2	0	0
ENSG00000261026	CTD-3247F14.2	0	0
ENSG00000261027	TUBB7P	0	0
ENSG00000261028	AC012322.1	0	0
ENSG00000261029	CTD-2588J6.2	0	0
ENSG00000261030	RP11-791M20.1	0	0
ENSG00000261031	TRBV9	0	0
ENSG00000261032	CH17-235K9.4	0	0
ENSG00000261033	RP11-209D14.2	0.0630007	0.227684
ENSG00000261034	CTD-3065J16.9	0	0
ENSG00000261035	RP11-151E14.1	0	0
ENSG00000261036	RP11-574H6.1	0	0
ENSG00000261037	CTC-471C19.1	0.252003	0.398447
ENSG00000261038	RP1-149C7.1	0	0
ENSG00000261039	RP11-417E7.2	0	0
ENSG00000261040	CTD-2319I12.1	0	0
ENSG00000261041	RP11-536P16.4	0	0
ENSG00000261042	SLC52A2	0	0
ENSG00000261043	MIR4313	0	0
ENSG00000261044	AP006547.3	0	0
ENSG00000261045	RP11-673P17.4	0	0
ENSG00000261046	RP11-14K3.4	0	0.51229
ENSG00000261047	AC137527.2	0	0
ENSG00000261048	RP11-810K23.9	0	0
ENSG00000261049	RP11-357N13.1	0	0
ENSG00000261051	RP11-274H2.5	0	0
ENSG00000261052	SULT1A3	0	0
ENSG00000261053	CTD-2144E22.2	0	0
ENSG00000261054	RP11-6O2.4	0.189002	0
ENSG00000261055	RP11-195M16.3	0	0
ENSG00000261056	RP11-454F8.2	0.189002	1.36611
ENSG00000261057	LINC00555	0	0
ENSG00000261058	RP11-252E2.2	0	0
ENSG00000261059	OBP2B	0	0
ENSG00000261060	RP11-545A16.4	0	0
ENSG00000261061	RP11-303E16.2	0.94501	0.626132
ENSG00000261063	RP11-538I12.2	0	0
ENSG00000261064	RP11-1000B6.3	0	0
ENSG00000261065	RP11-74C13.4	0.567006	0
ENSG00000261066	RP11-483K5.3	0	0
ENSG00000261067	RP11-264B17.3	0.693008	0.967658
ENSG00000261068	RP11-7K24.3	0	0
ENSG00000261069	SNORD116-20	0.630007	1.25226
ENSG00000261070	RP11-554A11.8	0	0
ENSG00000261071	RP1-223E5.4	2.01602	0.227684
ENSG00000261072	RP11-5N19.3	0.756008	0
ENSG00000261073	RP11-163E9.2	0	0
ENSG00000261074	QSOX2	0	0
ENSG00000261075	RP11-243A14.3	0	0
ENSG00000261076	RP11-179B15.6	0	0
ENSG00000261077	RP11-553E24.1	0	0
ENSG00000261078	RP11-481J2.1	0	0
ENSG00000261079	RP11-252A24.3	0.126001	0
ENSG00000261080	RP1-166H4.2	0	0
ENSG00000261081	RP11-1H8.1	0	0
ENSG00000261082	RP11-345M22.3	0	0
ENSG00000261083	RP11-93I21.3	0	0
ENSG00000261084	PPP1R1AP2	0	0
ENSG00000261085	RP11-1049H7.1	0	0
ENSG00000261086	RP11-379H8.1	0	0
ENSG00000261087	KB-1460A1.5	16.1282	29.3144
ENSG00000261088	RP11-61A14.3	19.0262	19.0116
ENSG00000261089	RP11-435I10.3	0	0
ENSG00000261090	RP11-20G6.2	0	0
ENSG00000261091	RP13-895J2.2	0	0
ENSG00000261092	RP11-21B23.2	0	0
ENSG00000261093	CTD-3126B10.1	0.189002	0
ENSG00000261094	RP11-355O1.11	1.57502	2.90297
ENSG00000261095	RP11-899L11.1	0	0
ENSG00000261096	RP11-690I21.2	1.57502	1.53687
ENSG00000261097	LINC00563	0	0
ENSG00000261098	RP11-819C21.1	1.89002	5.57826
ENSG00000261099	CH17-260O16.3	0	0
ENSG00000261101	RP4-545K15.5	1.63802	3.64295
ENSG00000261102	ATP5J2P6	0	0
ENSG00000261103	RP11-298D21.3	0	0
ENSG00000261104	RP11-734K21.5	0	0
ENSG00000261105	RP11-173B14.5	0	0
ENSG00000261106	U66061.31	0	0
ENSG00000261107	PHKG1P4	0	0
ENSG00000261108	RP11-586K12.5	0	0
ENSG00000261109	PLEC	0	0
ENSG00000261110	TRBV27	0	0
ENSG00000261111	RP11-96K14.1	0	0
ENSG00000261112	TRBV17	0	0
ENSG00000261113	RP11-141O15.1	0	0
ENSG00000261114	RP11-325K4.2	1.07101	1.76455
ENSG00000261115	TMEM178B	64.1977	64.207
ENSG00000261116	RP3-523K23.2	0	0
ENSG00000261117	RP11-333O1.1	0	0
ENSG00000261118	RP11-104N10.1	0.0630007	0.170763
ENSG00000261119	TRBJ2-4	0	0
ENSG00000261120	RP11-62H20.1	1.19701	0.284605
ENSG00000261121	RP11-496D24.2	0	0.341526
ENSG00000261122	5S_rRNA	0	0
ENSG00000261123	RP11-304L19.3	2.52003	1.76455
ENSG00000261124	AC135050.5	0	0
ENSG00000261125	HAP1	0	0
ENSG00000261126	RBFADN	0.88201	3.13066
ENSG00000261127	RP11-17M15.2	0	0
ENSG00000261129	RP11-361D14.2	0	0
ENSG00000261130	RP11-1021N1.1	0	0
ENSG00000261131	RP11-93O14.2	0.189002	0.284605
ENSG00000261132	HSF1	0	0
ENSG00000261134	HLA-P	0	0
ENSG00000261135	RP4-798A10.7	1.00801	1.59379
ENSG00000261136	RP11-37C7.3	1.13401	4.61061
ENSG00000261137	RP11-220H4.2	0	0
ENSG00000261138	AC016489.1	0	0
ENSG00000261139	CTD-2517M14.5	0.252003	0
ENSG00000261140	RP11-20I23.6	0	0
ENSG00000261141	RP11-303E16.5	0	0.284605
ENSG00000261142	RPL21P120	0	0
ENSG00000261143	ADAMTS7P3	0	0
ENSG00000261144	RP11-102D18.1	0	0
ENSG00000261145	RP11-296I10.5	0	0
ENSG00000261146	RP11-2A4.4	0	0
ENSG00000261147	RP11-697E2.6	0.189002	0.910737
ENSG00000261148	RP13-895J2.7	0	0
ENSG00000261149	TMEM130	0	0
ENSG00000261150	EPPK1	0	0
ENSG00000261151	RP11-332G1.1	0	0
ENSG00000261152	CTB-91J4.1	0	0
ENSG00000261153	RP11-104C4.2	0	0
ENSG00000261154	RP11-571O6.1	0	0
ENSG00000261155	FGF3	0	0
ENSG00000261156	RP11-215E13.1	0	0
ENSG00000261157	AF146191.7	0	0
ENSG00000261158	CTD-2583P5.3	0	0
ENSG00000261159	RP11-723O4.9	0	0.0569211
ENSG00000261160	OR4A1P	0	0
ENSG00000261161	RP11-58A18.1	0	0
ENSG00000261162	U85056.1	0	0
ENSG00000261163	LEPREL4	0	0
ENSG00000261164	RP11-429J17.8	0	0
ENSG00000261165	CYP4F32P	0	0
ENSG00000261166	RP11-775H9.3	0	0
ENSG00000261167	RP11-517B11.7	5.29206	3.75679
ENSG00000261168	RP11-68I18.10	1.26001	1.82147
ENSG00000261170	RP11-252A24.5	0	0
ENSG00000261171	RP11-1136G4.1	0	0
ENSG00000261172	RP11-356C4.5	0	0
ENSG00000261173	RP11-169E6.1	0.441005	0
ENSG00000261174	RP11-844G16.1	0	0
ENSG00000261175	CTD-2015G9.2	0	0
ENSG00000261176	RP11-2L4.1	0	0
ENSG00000261177	RP11-805I24.1	0	0
ENSG00000261178	RP11-90K18.1	0	0
ENSG00000261180	CLEC5A	0	0
ENSG00000261181	RP11-467M13.2	0	0
ENSG00000261182	RP11-201A3.1	0	0
ENSG00000261183	RP11-532F12.5	0.126001	0
ENSG00000261184	RP11-196O2.1	0	0
ENSG00000261185	RP11-317P15.5	4.47305	8.99353
ENSG00000261186	RP11-341N2.1	0.0630007	0.170763
ENSG00000261187	RP11-1007O24.2	0.189002	0.967658
ENSG00000261188	CTA-445C9.14	7.87509	11.2704
ENSG00000261189	RP3-512B11.3	0	0
ENSG00000261190	C16orf97	0	0
ENSG00000261191	RP11-16L14.2	0	0
ENSG00000261192	RNF126P1	0	0
ENSG00000261193	RP11-863P13.5	0	0
ENSG00000261194	RP11-704C2.1	0	0
ENSG00000261195	CTD-2380F24.1	0.252003	0
ENSG00000261196	CYP4A43P	0	0
ENSG00000261197	RP11-598D12.2	0	0
ENSG00000261198	RP11-26O3.1	0	0
ENSG00000261199	UBE2FP2	0	0
ENSG00000261200	RP11-989E6.10	0	0
ENSG00000261201	DUX4L2	0	0
ENSG00000261202	RP3-496C20.1	0.378004	0
ENSG00000261203	RP11-347C12.8	0	0
ENSG00000261204	AC004449.6	0	0
ENSG00000261205	NIFKP4	0	0
ENSG00000261206	LINC00561	0	0
ENSG00000261207	LA16c-361A3.3	0	0
ENSG00000261208	RP11-452D12.1	0	0
ENSG00000261209	RP11-443K8.1	0	0
ENSG00000261210	CLEC19A	0	0
ENSG00000261211	RP1-80N2.3	0.252003	0.341526
ENSG00000261212	RP3-507I15.2	0.189002	0.51229
ENSG00000261213	RP11-510C10.4	0	0
ENSG00000261214	TRBV12-2	0	0
ENSG00000261215	RP11-195F19.30	0	0
ENSG00000261216	RP11-166B2.5	0	0.113842
ENSG00000261217	RP11-598D12.3	0	0
ENSG00000261218	RP11-960L18.1	0	0
ENSG00000261219	RP11-344A16.2	0	0
ENSG00000261220	RP11-629O1.2	0.0630007	0.796895
ENSG00000261221	ZNF865	43.8485	20.6623
ENSG00000261222	CTD-2006K23.1	0	0
ENSG00000261225	PRSS3P1	0	0
ENSG00000261226	RP11-830F9.7	0.0630007	0
ENSG00000261227	AC140912.1	0	0.0569211
ENSG00000261228	AC078899.1	0	0
ENSG00000261229	RP11-38G5.4	0	0
ENSG00000261230	CPSF1	0	0
ENSG00000261231	RP11-523L20.2	0	0
ENSG00000261232	RP11-331H13.1	0	0
ENSG00000261233	ABCD1P3	0	0
ENSG00000261234	RP11-356O24.1	0	0
ENSG00000261235	RP11-510J16.5	0	0
ENSG00000261236	BOP1	0	0
ENSG00000261237	TRBV5-3	0	0
ENSG00000261238	AC009166.5	0	0
ENSG00000261239	ANKRD26P1	0	0.170763
ENSG00000261240	RP11-304L19.4	0	0
ENSG00000261241	RP11-883G14.1	0	0
ENSG00000261242	CTD-2302E22.4	0	0
ENSG00000261243	RP11-517C16.4	0	0
ENSG00000261244	RP11-114H24.7	0	0.170763
ENSG00000261245	RP11-120K18.3	0	0
ENSG00000261246	CCDC166	0	0
ENSG00000261247	GOLGA8T	0.126001	0
ENSG00000261248	AC009120.10	0	0
ENSG00000261249	RP11-19D2.2	0	0
ENSG00000261250	RP11-545A16.1	0	0
ENSG00000261251	RP3-388M5.9	0.252003	0.284605
ENSG00000261252	RP11-318L16.6	0.126001	0.569211
ENSG00000261253	AC137932.6	0	0
ENSG00000261254	RP4-714D9.5	1.76402	3.07374
ENSG00000261256	AC126327.6	0	0
ENSG00000261257	RP11-673E11.2	0	0
ENSG00000261258	FKBP10	0	0
ENSG00000261259	RP11-19N8.2	0	0
ENSG00000261260	CTD-2520I13.1	0	0
ENSG00000261261	RP11-297L17.4	0	0
ENSG00000261262	TRBV30	0	0
ENSG00000261263	RP11-586K12.13	0	0
ENSG00000261264	TRPV5	0	0
ENSG00000261265	CTD-2515H24.4	0	0
ENSG00000261266	CTD-2196E14.5	0.189002	0
ENSG00000261267	RP11-44I10.3	0	0
ENSG00000261268	RP11-308D13.3	0	0
ENSG00000261269	RP11-389C8.2	0	0
ENSG00000261270	RP11-325K4.3	0.441005	0.341526
ENSG00000261272	MUC22	0	0.341526
ENSG00000261273	LA16c-444G7.1	0	0.569211
ENSG00000261274	RP11-244B22.5	0	0
ENSG00000261275	RP11-760D2.11	0	0
ENSG00000261276	RP11-554A11.5	0	0
ENSG00000261277	OR4H6P	0	0
ENSG00000261278	RP11-430C1.2	0	0
ENSG00000261279	ULK4P1	0	0
ENSG00000261280	CTD-3105H18.13	0.88201	1.19534
ENSG00000261281	RP11-361M10.4	0	0
ENSG00000261282	SOD1P2	0	0
ENSG00000261283	PRKRIP1	0	0
ENSG00000261284	RBM22P13	0	0
ENSG00000261285	RP11-481E4.2	0	0
ENSG00000261286	RP11-517C16.2	3.21304	4.09832
ENSG00000261287	TRBV6-4	0	0
ENSG00000261288	RP11-20I23.11	0	0
ENSG00000261289	RP11-170L3.5	0	0
ENSG00000261290	CYP4A44P	0	0
ENSG00000261291	RP11-295M3.2	0	0
ENSG00000261292	RP11-389G6.3	0	0.341526
ENSG00000261293	RP11-276H1.2	0	0
ENSG00000261294	RP11-616M22.3	0	0
ENSG00000261295	RP11-524D16__A.3	0.0630007	0
ENSG00000261296	RP11-299H22.6	0	0
ENSG00000261297	SLC39A4	0	0
ENSG00000261298	RP11-309M7.1	0	0
ENSG00000261299	RP11-80F22.11	0	0
ENSG00000261300	PIGW	0	0
ENSG00000261301	OR9A4	0	0
ENSG00000261302	RP11-343H19.1	0.0630007	0
ENSG00000261303	RP11-160C18.2	0.0630007	0
ENSG00000261304	CTD-2125J1.1	0	0
ENSG00000261305	RP4-584D14.7	0	0
ENSG00000261306	SURF6	0	0
ENSG00000261307	RP11-157P23.2	0	0
ENSG00000261308	RP11-923I11.7	1.51202	1.25226
ENSG00000261309	KCNJ12	0	0
ENSG00000261310	RP11-354I13.1	0	0
ENSG00000261312	AC002550.5	0	0
ENSG00000261313	RP11-2C15.1	0	0
ENSG00000261314	RP11-359E8.5	0	0
ENSG00000261315	LARP4P	0.126001	0.341526
ENSG00000261316	CTC-400I9.1	0	0
ENSG00000261317	RP11-566K11.5	0.0630007	0.113842
ENSG00000261318	RP11-653J6.1	0	0
ENSG00000261319	RP11-279O17.1	0	0
ENSG00000261320	RP11-297D21.2	0	0
ENSG00000261321	FAM101B	0	0
ENSG00000261322	RP11-598F7.5	0	0
ENSG00000261323	OR6V1	0	0
ENSG00000261324	RP11-174G6.5	0.88201	3.41526
ENSG00000261325	AC140542.2	0	0
ENSG00000261326	RP5-1057J7.6	9.70211	33.9819
ENSG00000261327	RP11-863P13.3	0	0
ENSG00000261328	AC097374.3	0	0
ENSG00000261329	CTD-2049O4.1	0	0
ENSG00000261330	RP11-281J9.1	0	0.0569211
ENSG00000261331	CTD-2144E22.7	0	0
ENSG00000261332	RP11-297C4.1	0	0
ENSG00000261333	CD24P2	0	0
ENSG00000261334	RP11-65J3.14	0	0
ENSG00000261335	RP11-318A15.2	0	0.626132
ENSG00000261336	EIF4BP5	0	0
ENSG00000261337	RP11-498D10.5	0	0
ENSG00000261338	RP11-378A13.1	1.38602	4.66753
ENSG00000261339	TRBJ2-2	0	0
ENSG00000261340	RP11-215H22.1	0	0.51229
ENSG00000261341	CTD-2568A17.1	0.315003	0.170763
ENSG00000261342	AC006538.1	4.15805	3.07374
ENSG00000261345	GATA5	0	0
ENSG00000261346	RP11-297C4.2	0	0
ENSG00000261347	AP000439.5	0	0
ENSG00000261348	RP11-510M2.1	0	0
ENSG00000261349	RP3-465N24.5	0.189002	0.113842
ENSG00000261350	RP11-80F22.14	0	0
ENSG00000261351	CTD-3185P2.1	0.567006	0.796895
ENSG00000261352	ZNF90	0	0
ENSG00000261353	CTA-14H9.5	0.0630007	0.626132
ENSG00000261354	OR4A18P	0	0
ENSG00000261355	RP11-698N11.4	21.4202	39.5601
ENSG00000261356	RP11-46D6.5	0	0
ENSG00000261357	RP11-626G11.1	0	0
ENSG00000261358	RP11-598F7.4	0	0
ENSG00000261359	C16orf98	0.252003	0
ENSG00000261360	CTD-2165H16.4	0.693008	0.796895
ENSG00000261361	SURF2	0	0
ENSG00000261362	RP11-467M13.3	0	0
ENSG00000261363	RP11-134D3.2	0	0
ENSG00000261364	RP11-59E19.4	0	0
ENSG00000261365	RP11-483E23.5	0	0
ENSG00000261366	MANEA-AS1	0.567006	3.13066
ENSG00000261367	RP11-455F5.4	0	0
ENSG00000261368	RP11-96B5.4	0	0
ENSG00000261369	RP11-474B12.1	0	0
ENSG00000261370	RPL14P5	0	0
ENSG00000261371	PECAM1	0	0
ENSG00000261372	RP11-529H20.6	0	0.683053
ENSG00000261373	VPS9D1-AS1	0	0
ENSG00000261374	RP11-64K12.10	1.95302	4.61061
ENSG00000261375	RP11-632K20.6	0	0
ENSG00000261376	RP11-525K10.2	0	0
ENSG00000261377	RP11-578F21.12	0.315003	0.170763
ENSG00000261378	RAB5C	0	0
ENSG00000261379	RP11-395N3.1	0	0
ENSG00000261380	FAM83H	0	0
ENSG00000261381	CNN2P11	0	0
ENSG00000261382	RP11-461L18.1	0	0
ENSG00000261383	OR4C12	0	0
ENSG00000261384	RP11-60L3.2	0	0
ENSG00000261385	RP11-388M20.2	0.252003	0
ENSG00000261386	CTD-2012K14.6	1.57502	1.19534
ENSG00000261387	AC138744.2	0	0
ENSG00000261390	RP11-345M22.2	0	0
ENSG00000261391	RP11-586K12.7	0	0
ENSG00000261392	RP11-473I1.6	0	0
ENSG00000261393	RP11-21B23.1	0	0
ENSG00000261394	RP11-165M1.3	0	0
ENSG00000261395	HSPE1P5	0.0630007	0
ENSG00000261396	CTD-2012K14.2	0	0
ENSG00000261397	RP11-243A14.2	0	0
ENSG00000261398	RP11-244B22.6	0	0
ENSG00000261399	LA16c-329F2.1	0	0
ENSG00000261400	AC011525.2	0	0
ENSG00000261401	RP11-578F21.3	0	0
ENSG00000261402	RP11-378I6.1	0	0
ENSG00000261403	RP11-114H24.3	0	0
ENSG00000261404	AC009120.4	0.189002	0
ENSG00000261405	RP11-23E10.4	0	0
ENSG00000261406	OR11J1P	0	0
ENSG00000261407	RP11-326A19.3	0	0
ENSG00000261408	TEN1-CDK3	0.567006	1.30918
ENSG00000261409	RP6-24A23.7	2.96103	19.2962
ENSG00000261410	RP11-543N12.1	0	0
ENSG00000261411	RP11-268G13.1	0.126001	0.284605
ENSG00000261412	TRBV6-5	0	0
ENSG00000261413	SOCS7	0	0
ENSG00000261414	TRBV15	0	0
ENSG00000261416	RP11-455F5.5	0	0
ENSG00000261418	RP11-529J17.3	0	0
ENSG00000261419	RP11-57A19.4	0	0
ENSG00000261420	RP1-168L15.5	0.126001	0.113842
ENSG00000261421	RP11-22D3.1	0	0
ENSG00000261423	RP11-1007O24.3	0.567006	0.569211
ENSG00000261424	ATP5F1P7	0	0
ENSG00000261425	RP11-709B3.2	0	0
ENSG00000261426	AC144833.1	0	0
ENSG00000261427	CTD-2349B8.1	0	0
ENSG00000261428	RP11-16P6.1	1.07101	1.76455
ENSG00000261429	DPPA2P4	0	0
ENSG00000261430	LA16c-390E6.3	0.126001	0
ENSG00000261431	RP4-616B8.4	0	0
ENSG00000261432	RP11-360A18.2	0	0
ENSG00000261433	CTC-297N7.1	0	0.967658
ENSG00000261434	CTD-2083E4.7	0	0
ENSG00000261435	MIR1587	0	0
ENSG00000261436	RP11-354I13.2	0	0
ENSG00000261437	RP11-22C11.2	0	0
ENSG00000261438	RP11-399O19.9	0.252003	0.113842
ENSG00000261439	CTD-2050B12.2	0	0.796895
ENSG00000261440	CTD-2522B17.5	0	0
ENSG00000261441	RP11-217B1.2	0.0630007	0
ENSG00000261442	RP11-709D24.6	0	0
ENSG00000261443	RAD54L2	0	0
ENSG00000261444	RP11-347C12.9	0	0
ENSG00000261445	RP11-80F22.4	0	0
ENSG00000261446	LINC00559	0	0
ENSG00000261447	RP11-109D9.4	0.0630007	0
ENSG00000261448	CTD-2576D5.4	0	0
ENSG00000261449	RP11-589C21.5	0	0
ENSG00000261450	TRBV29-1	0	0
ENSG00000261451	RP11-981G7.1	0.0630007	0
ENSG00000261452	RP11-509E16.1	18.3962	30.7374
ENSG00000261453	RP11-565N2.1	0	0
ENSG00000261455	LINC01003	29.9253	10.4166
ENSG00000261456	TUBB8	0	0
ENSG00000261457	AC002519.6	0.0630007	0
ENSG00000261458	RP11-787D11.1	0	0
ENSG00000261459	ZNF747	0	0
ENSG00000261460	RP11-106M3.3	0	0.0569211
ENSG00000261461	UBE2MP1	15.7502	8.82277
ENSG00000261462	CTA-254O6.1	0	0.0569211
ENSG00000261463	TRBV6-8	0	0
ENSG00000261465	RP11-626G11.5	0	0
ENSG00000261466	RP11-23E10.2	0	0.910737
ENSG00000261467	RP11-731K22.1	0	0
ENSG00000261468	RP11-1024P17.1	0	0
ENSG00000261469	RP11-96D1.6	0	0
ENSG00000261470	RP11-152O14.4	0	0
ENSG00000261471	RP11-61F12.1	0	0
ENSG00000261472	RP11-467I17.1	0	0
ENSG00000261473	PRSS1	0	0
ENSG00000261474	RP11-452L6.1	0.756008	1.47995
ENSG00000261475	CTD-2014E2.6	0	0
ENSG00000261476	RP11-77K12.3	0	0
ENSG00000261478	RP11-429B14.4	1.26001	4.21216
ENSG00000261479	OPLAH	0	0
ENSG00000261480	RP11-578F21.6	0	0
ENSG00000261481	RP11-77H9.6	0	0
ENSG00000261482	RP11-673P17.2	0	0
ENSG00000261484	TRBV5-7	0	0
ENSG00000261485	PAN3-AS1	1.32301	2.163
ENSG00000261486	RARRES2P9	0	0
ENSG00000261487	AC135048.13	0	0
ENSG00000261488	RP11-757F18.5	0	0
ENSG00000261489	CTD-2515H24.3	0	0
ENSG00000261490	RP11-448G15.3	0.756008	0.170763
ENSG00000261491	DNM1P31	0	0
ENSG00000261492	MLLT10P2	0	0
ENSG00000261493	REXO4	0	0
ENSG00000261495	AHCYP8	0	0
ENSG00000261496	RP13-514E23.1	3.08703	5.74903
ENSG00000261497	RP11-483E23.3	0	0
ENSG00000261498	LINC00566	0	0
ENSG00000261499	CH17-260O16.2	0	0
ENSG00000261500	RP11-390B4.3	0	0
ENSG00000261501	RP11-63B13.1	0	0.0569211
ENSG00000261502	RP11-96H17.1	0	0
ENSG00000261503	CTC-260E6.2	0	0
ENSG00000261504	RP11-317P15.4	0	0
ENSG00000261505	LA16c-358B7.3	0.126001	0
ENSG00000261506	TRBV6-1	0	0
ENSG00000261507	RP11-1437A8.6	0	0
ENSG00000261508	DHRS11	0	0
ENSG00000261509	TP53TG3B	0	0
ENSG00000261510	RP11-244B22.13	0	0
ENSG00000261511	CTD-3244O18.7	0	0
ENSG00000261512	RP11-46D6.1	1.44902	0.170763
ENSG00000261513	RP11-432I5.8	0	0
ENSG00000261514	RP11-527L4.2	0.378004	0.227684
ENSG00000261515	VN1R70P	0	0
ENSG00000261516	ZNF707	0	0
ENSG00000261517	LINC00558	0	0
ENSG00000261518	CTA-313A17.2	0	0
ENSG00000261519	Y_RNA	0	0
ENSG00000261520	DLGAP1-AS5	0	0
ENSG00000261521	RP11-408H20.1	0	0
ENSG00000261522	RP11-407P15.1	0	0
ENSG00000261523	RP11-82O18.2	0	0
ENSG00000261524	ABCB10P3	0	0
ENSG00000261526	CTB-31O20.2	40.8875	9.10737
ENSG00000261527	RP11-343C2.10	0	0
ENSG00000261528	AC002400.1	0	0
ENSG00000261529	RP13-487P22.1	0.0630007	1.36611
ENSG00000261530	BTC	0	0
ENSG00000261531	SNX18P14	0	0
ENSG00000261532	RP11-304L19.8	0	0
ENSG00000261533	RP11-15N24.4	1.19701	1.53687
ENSG00000261534	RP11-244O19.1	3.02403	5.74903
ENSG00000261535	CTA-305I2.1	0	0
ENSG00000261536	FAM108A10P	0	0
ENSG00000261537	RP11-319G9.5	0	0
ENSG00000261538	RP11-3M1.1	0	0.0569211
ENSG00000261539	FBXL6	0	0
ENSG00000261540	RP11-281J9.2	0	0
ENSG00000261541	RP11-626K17.3	0	0
ENSG00000261542	RP11-16E18.3	1.19701	1.47995
ENSG00000261543	RP11-665J16.1	0	0
ENSG00000261544	RP11-16E23.3	0	0.284605
ENSG00000261545	CH17-260O16.1	0	0
ENSG00000261546	CTD-2555A7.3	0	0
ENSG00000261547	RP11-626H12.2	0	0
ENSG00000261548	HLA-P	0	0
ENSG00000261549	RP11-320A16.1	0	0
ENSG00000261550	RP11-467J12.4	0	0.0569211
ENSG00000261552	RP11-264B17.5	0	0
ENSG00000261553	RP11-29G8.3	0	0
ENSG00000261554	RP11-810K23.10	0	0
ENSG00000261555	CTD-3229J4.1	0	0
ENSG00000261556	RP11-296I10.6	18.5222	18.1578
ENSG00000261557	EEF1A1P38	0	0
ENSG00000261558	CTD-2291D10.2	0	0
ENSG00000261559	RP11-1H8.3	0.0630007	0
ENSG00000261560	RP11-166B2.3	0.819009	0
ENSG00000261561	RP11-536P16.2	0	0
ENSG00000261562	GS1-393G12.12	0	0
ENSG00000261563	TRBV5-8	0	0
ENSG00000261564	RP11-616M22.10	0	0
ENSG00000261565	RP11-299M14.2	0	0
ENSG00000261566	CTD-2144E22.6	0	0
ENSG00000261567	RP11-680G10.1	0	0
ENSG00000261568	RP11-524C21.2	0.378004	1.70763
ENSG00000261569	RP11-586K12.11	0	0
ENSG00000261570	RP11-744I24.2	0.126001	0
ENSG00000261571	TRBV7-8	0	0
ENSG00000261572	RP11-384L8.1	0	0.0569211
ENSG00000261573	RP11-553K8.5	0	0
ENSG00000261574	RP1-168P16.2	0.189002	0.569211
ENSG00000261575	RP11-259G18.1	0.819009	0.683053
ENSG00000261577	JUP	0	0
ENSG00000261578	RP11-21L23.2	2.20502	2.90297
ENSG00000261579	MED22	0	0
ENSG00000261580	ENPP7P13	0	0
ENSG00000261581	RP11-665A22.1	0	0.170763
ENSG00000261582	RP4-614O4.11	0.189002	0
ENSG00000261583	CTD-2385L22.1	0	0
ENSG00000261584	RP11-457M11.5	0.819009	0.910737
ENSG00000261585	LCN1P1	0	0
ENSG00000261586	RP11-923I11.6	0.126001	0
ENSG00000261587	TMEM249	0	0
ENSG00000261588	AC002310.17	0	0.0569211
ENSG00000261589	CTC-462L7.1	1.19701	3.13066
ENSG00000261590	RP11-457D20.1	0	0
ENSG00000261591	U85056.2	0	0
ENSG00000261592	RP11-178L8.3	0	0
ENSG00000261593	CYP4A27P	0	0
ENSG00000261594	TPBGL	0.567006	1.13842
ENSG00000261595	RP11-426L16.9	0	0
ENSG00000261596	CTB-31N19.3	0	0.0569211
ENSG00000261597	RP11-353B9.1	6.11107	9.67658
ENSG00000261598	RP11-107D24.2	0	0.739974
ENSG00000261599	HERC2P8	0	0
ENSG00000261600	RP11-575H3.1	0	0.51229
ENSG00000261601	TRBV10-3	0	0
ENSG00000261602	CTD-2033A16.1	0	0
ENSG00000261603	PRSS46	0	0
ENSG00000261604	CTD-2636A23.2	1.32301	0.227684
ENSG00000261605	ABC7-42389800N19.1	0	0
ENSG00000261606	RP11-414J4.2	0	0
ENSG00000261607	RP11-812E19.5	0	0
ENSG00000261608	SLC25A1P4	0	0
ENSG00000261609	GAN	54.9996	77.0142
ENSG00000261610	AP000265.1	0.630007	0
ENSG00000261611	AC010547.9	0	0
ENSG00000261612	SUB1P3	0	0
ENSG00000261613	RP11-20I23.13	0.378004	0.113842
ENSG00000261614	YBX3P1	0.819009	0.0569211
ENSG00000261615	CTD-2291D10.1	0	0
ENSG00000261616	RP11-6O2.3	0	0
ENSG00000261617	RP11-243A14.1	0	0.341526
ENSG00000261618	RP11-79H23.3	0	0.113842
ENSG00000261619	TRBV22-1	0	0
ENSG00000261620	HMGN2P41	0	0
ENSG00000261621	RP11-580I1.2	0	0
ENSG00000261622	RP11-484P15.1	0	0
ENSG00000261623	RP11-189E14.4	0	0
ENSG00000261624	RP5-914M6.1	0	0
ENSG00000261625	RP11-554A11.4	0	0
ENSG00000261626	TRBV6-3	0	0
ENSG00000261627	RP11-91I8.1	0	0
ENSG00000261628	RP11-540B6.3	0.378004	0.796895
ENSG00000261629	RP5-842K16.2	0	0
ENSG00000261630	RP11-357N13.3	0	0
ENSG00000261631	KLHL10	0	0
ENSG00000261632	RP11-390D11.1	0	0
ENSG00000261633	RP11-405F3.5	0	0
ENSG00000261634	RP11-352D13.6	0	0
ENSG00000261635	RP11-618N24.1	0	0
ENSG00000261636	CTA-249B10.1	0	0
ENSG00000261637	RP11-883G14.2	0	0
ENSG00000261638	RP11-700H13.1	0	0
ENSG00000261640	U66059.58	0	0
ENSG00000261641	LA16c-390E6.5	0	0
ENSG00000261642	RP11-309H21.3	0	0
ENSG00000261643	RP11-529E10.6	1.32301	2.56145
ENSG00000261644	RP11-327F22.2	0	0.455369
ENSG00000261645	DISC1FP1	0	0.284605
ENSG00000261646	RP11-489G11.3	0	0
ENSG00000261647	IMPDH1P11	0	0
ENSG00000261648	CTD-2014E2.2	0	0
ENSG00000261649	GOLGA6L7P	0	0
ENSG00000261650	RP11-474D1.4	0	0
ENSG00000261651	RP11-899L11.3	0	0
ENSG00000261652	C15orf65	0.441005	0.284605
ENSG00000261653	RP11-21L1.1	0	0
ENSG00000261654	RP11-96K19.4	0.315003	4.26908
ENSG00000261655	CTD-3064M3.3	0	2.50453
ENSG00000261656	CTD-2258A20.5	0.126001	0.113842
ENSG00000261657	SLC25A26	0	0
ENSG00000261659	LA16c-313D11.12	0.189002	0.398447
ENSG00000261660	PARP10	0	0
ENSG00000261662	RP5-1042I8.7	0	0
ENSG00000261663	RP11-304L19.11	0	0.0569211
ENSG00000261664	RP11-275F13.1	0	0
ENSG00000261665	TUBA8P2	0	0
ENSG00000261666	LINC00560	0	0
ENSG00000261667	RP11-520P18.5	0	0
ENSG00000261668	RP11-50D9.3	0.126001	0
ENSG00000261669	CTD-2515A14.1	0	0.170763
ENSG00000261670	RP11-1C8.5	3.33904	3.41526
ENSG00000261671	RP11-573G6.6	0	0
ENSG00000261672	RP11-475B2.1	0	0
ENSG00000261673	RP11-328J14.1	0	0
ENSG00000261674	RP11-1407O15.2	0	0
ENSG00000261675	RP5-1119A7.17	0.88201	2.50453
ENSG00000261676	RP13-580B18.1	0	0
ENSG00000261677	PTPLA	0	0
ENSG00000261678	SCRT1	0	0
ENSG00000261679	ATP5HP1	0	0
ENSG00000261680	RP11-146F11.3	0	0
ENSG00000261682	RP11-19N8.7	0	0
ENSG00000261683	LINC00838	0	0
ENSG00000261684	RP11-265N6.1	0	0.170763
ENSG00000261685	RP11-401P9.4	5.29206	19.5239
ENSG00000261686	OR9A2	0	0
ENSG00000261687	RP11-473C18.3	0	0.170763
ENSG00000261688	CTB-75G16.1	0	0
ENSG00000261689	AGGF1P4	0	0
ENSG00000261690	AC009133.12	0	0
ENSG00000261691	LA16c-366D1.3	0	0
ENSG00000261692	RP1-168P16.1	0	0
ENSG00000261693	RP13-467H17.1	0.252003	0
ENSG00000261694	ADCK5	0	0
ENSG00000261695	RP11-719K4.6	0	0
ENSG00000261696	RP11-354P17.15	0	0
ENSG00000261697	RP11-178L8.5	0.189002	0
ENSG00000261698	DGAT1	0	0
ENSG00000261700	TRBV10-1	0	0
ENSG00000261701	HPR	0	0
ENSG00000261702	RP11-282M16.1	0	0
ENSG00000261703	RP11-327F22.5	0	0
ENSG00000261704	IGHV1OR16-1	0	0
ENSG00000261705	RP11-61A14.2	7.43408	4.43984
ENSG00000261706	AP001505.9	0	0
ENSG00000261707	RP11-264M12.2	0	0
ENSG00000261708	DNM1P32	0	0
ENSG00000261709	SNORA11	0	0
ENSG00000261710	RP11-953B20.1	0	0
ENSG00000261711	RP11-80F22.9	0	0
ENSG00000261712	RP11-358L4.1	0.0630007	0
ENSG00000261713	SSTR5-AS1	0	0
ENSG00000261714	CTD-2562G15.2	0	0
ENSG00000261715	RP11-653G8.2	0	0
ENSG00000261716	RP11-196G18.22	3.27604	3.81371
ENSG00000261717	RP11-77K12.1	0	0
ENSG00000261718	RP11-598F7.3	0	0
ENSG00000261719	RP11-67H24.1	0	0
ENSG00000261720	RP11-161M6.5	0	0
ENSG00000261721	GRINA	0	0
ENSG00000261722	RP11-679B19.2	0	0
ENSG00000261723	CTD-2196E14.3	0	0
ENSG00000261725	RP11-480G7.3	0	0
ENSG00000261727	RP11-1166P10.6	0	0
ENSG00000261728	RP11-307O13.1	0.0630007	0.739974
ENSG00000261729	GS1-204I12.4	0	0
ENSG00000261730	RP4-668J24.2	0	0
ENSG00000261731	CTD-2358C21.4	0	0
ENSG00000261732	LA16c-431H6.6	0.441005	0.967658
ENSG00000261733	RP11-80F22.8	0	0
ENSG00000261734	RP11-669C19.1	0	0
ENSG00000261735	TRBVB	0	0
ENSG00000261736	AC002551.1	0	0
ENSG00000261737	RP4-612B15.3	0.567006	0.227684
ENSG00000261738	RP11-945C19.1	0	0
ENSG00000261739	GOLGA8S	0	0
ENSG00000261740	RP11-345J4.5	0.0630007	0
ENSG00000261741	CTD-2014E2.5	0	0
ENSG00000261742	LINC00922	0	0
ENSG00000261743	RP11-2K6.2	0	0
ENSG00000261744	RP11-21B21.4	0	0
ENSG00000261745	RP11-506E9.3	0	0
ENSG00000261747	RP11-932O9.3	0	0
ENSG00000261748	RP11-419L9.1	0	0
ENSG00000261749	RP11-152O14.1	0	0
ENSG00000261751	RP11-305A4.3	0	0
ENSG00000261752	RP11-244B22.1	0	0
ENSG00000261753	RP11-631M21.6	0	0
ENSG00000261754	CTC-523E23.1	1.07101	1.65071
ENSG00000261755	DUX4L6	0	0
ENSG00000261756	SLC29A4P1	0	0
ENSG00000261757	AC005592.3	0	0
ENSG00000261758	RP11-102M11.2	0	0
ENSG00000261759	RP11-626G11.3	0	0
ENSG00000261760	RP11-1223D19.1	0	0
ENSG00000261761	RP11-103J17.2	0	0
ENSG00000261762	RP11-650L12.2	0.88201	1.65071
ENSG00000261763	RP11-442N1.2	0	0
ENSG00000261764	KRT18P18	0	0
ENSG00000261765	RP11-498D10.3	0.0630007	0
ENSG00000261766	RP11-22P6.2	0	0.626132
ENSG00000261768	SLC2A6	0	0
ENSG00000261770	CTC-459F4.1	0.504006	0.569211
ENSG00000261771	DYX1C1-CCPG1	0	0
ENSG00000261772	IQSEC3	0	0
ENSG00000261773	WI2-89031B12.1	0.0630007	0
ENSG00000261774	RP11-328J14.2	0	0
ENSG00000261775	RP11-10O17.3	0	0.227684
ENSG00000261776	RP11-358L22.2	0	0
ENSG00000261777	RP11-529K1.2	0.126001	0.341526
ENSG00000261778	RP5-1173P7.1	0	0
ENSG00000261779	RP11-69H7.3	0	0
ENSG00000261780	CTD-2354A18.1	0	0
ENSG00000261781	RP11-174G17.2	0	0
ENSG00000261782	RP11-43P5.1	0	0
ENSG00000261783	RP11-252K23.2	0	0.341526
ENSG00000261784	DUX4L7	0	0
ENSG00000261785	TRBV7-2	0	0
ENSG00000261786	RP4-555D20.2	0.441005	1.42303
ENSG00000261787	TCF24	0	0
ENSG00000261788	RP11-480G7.1	0.315003	1.25226
ENSG00000261789	RP11-709D24.5	0	0
ENSG00000261790	AC005606.14	0.126001	0
ENSG00000261791	RP11-1220K2.2	0	0
ENSG00000261792	DNM1P28	0	0
ENSG00000261793	RP11-350O14.18	0	0
ENSG00000261794	GOLGA8H	0.126001	0
ENSG00000261795	RP11-90P13.1	0	0
ENSG00000261796	ISY1-RAB43	0	0
ENSG00000261797	RP11-744I24.3	0.126001	0
ENSG00000261798	RP1-118J21.25	0	0
ENSG00000261799	RP11-283I3.6	14.0492	35.2341
ENSG00000261800	RP11-244B22.11	0	0
ENSG00000261801	LOXL1-AS1	1.32301	2.67529
ENSG00000261802	RP11-44I10.6	0	0
ENSG00000261803	RP11-434E6.2	0	0
ENSG00000261804	RP11-44F14.2	0	0.683053
ENSG00000261805	RP11-114L10.2	0	0
ENSG00000261806	hsa-mir-8078	0	0
ENSG00000261807	RP11-430C1.1	0	0
ENSG00000261808	WBP1LP1	0	0
ENSG00000261809	CYP3A54P	0	0
ENSG00000261810	RP11-895K13.2	0	0
ENSG00000261811	RP11-382N13.2	0	0
ENSG00000261812	TUBB8P7	0	0.0569211
ENSG00000261813	RP11-151H2.3	0	0
ENSG00000261814	HLA-P	0	0
ENSG00000261815	RP11-22D3.2	0	0
ENSG00000261816	RP11-863P13.2	0	0
ENSG00000261817	RP11-502H18.2	0	0
ENSG00000261818	RP11-351A20.1	0	0
ENSG00000261819	RP11-680G24.4	4.15805	3.47219
ENSG00000261820	DNM1P49	0	0
ENSG00000261821	CTD-2311M21.3	0	0
ENSG00000261822	RP11-265N6.2	0	0
ENSG00000261823	RP11-48G14.1	0	0.51229
ENSG00000261824	LINC00662	35.1544	39.2755
ENSG00000261826	RP11-691G17.1	0	0
ENSG00000261827	RP11-340F14.5	0	0
ENSG00000261829	RP11-223I10.1	0.252003	0
ENSG00000261830	TRBJ2-1	0	0
ENSG00000261831	RP11-533E19.2	0	0
ENSG00000261832	CLN3	0	0
ENSG00000261833	RP11-58C22.1	0	0
ENSG00000261834	IGHV3OR16-15	0	0
ENSG00000261835	RP11-429P3.2	0	0
ENSG00000261836	RP11-244B22.12	0	0
ENSG00000261837	RP11-264L1.3	0	0
ENSG00000261838	RP11-303E16.6	0	0
ENSG00000261839	RP1-265C24.8	0.504006	3.35834
ENSG00000261840	RP11-146F11.1	0.504006	0.113842
ENSG00000261841	RP11-928F19.5	0	0
ENSG00000261842	RP11-143I21.1	0	0
ENSG00000261843	40057	0	0
ENSG00000261844	ST13P11	0	0
ENSG00000261845	RP13-638C3.4	0.252003	0
ENSG00000261846	AADACL2	0	0
ENSG00000261847	AP000705.6	0	0
ENSG00000261848	CTD-2309O5.3	0	0
ENSG00000261849	KIR3DP1	0	0
ENSG00000261850	MIR1-1	0	0
ENSG00000261851	AC005077.8	0	0
ENSG00000261852	KRTAP2-1	0	0
ENSG00000261853	TAS2R18	0	0
ENSG00000261855	HYAL3	0	0
ENSG00000261856	CTD-2135D7.4	0	0
ENSG00000261857	MIA	0	0
ENSG00000261858	RP11-110I1.5	0	0
ENSG00000261859	AC134873.1	0	0
ENSG00000261860	KIR3DL1	0	0
ENSG00000261862	KRTAP1-5	0	0
ENSG00000261863	RP11-141J13.5	0	0
ENSG00000261864	RP11-67A1.2	0	0.51229
ENSG00000261865	U6	0	0
ENSG00000261866	AC092566.1	0	0
ENSG00000261867	U6	0	0
ENSG00000261868	RP11-104O19.2	0	0.170763
ENSG00000261869	LSMEM2	0	0
ENSG00000261870	KIR2DS5	0	0
ENSG00000261871	NAT6	0	0
ENSG00000261872	RP5-867C24.5	0	0
ENSG00000261873	RP11-515E23.1	0	0
ENSG00000261874	RP11-735A19.2	0	0
ENSG00000261875	AC006014.8	0	0
ENSG00000261876	PMS2P3	0	0
ENSG00000261878	ANKRD30BP3	0	0
ENSG00000261879	RP11-333E1.1	1.32301	2.90297
ENSG00000261880	NCR1	0	0
ENSG00000261882	RP11-502F1.2	0	0
ENSG00000261883	HMBS	0	0
ENSG00000261884	CTC-479C5.12	1.13401	1.25226
ENSG00000261885	TAS2R18	0	0
ENSG00000261886	RP11-63A1.1	0.315003	0.113842
ENSG00000261887	C5orf30	0	0
ENSG00000261888	AC144831.1	0.378004	0.569211
ENSG00000261889	RP11-473M20.16	0	0
ENSG00000261890	AC010492.5	0	0
ENSG00000261891	SEMA3B-AS1	0	0
ENSG00000261893	CLK2	0	0
ENSG00000261894	SPDYE7P	0	0
ENSG00000261895	U6	0	0
ENSG00000261896	RP11-498B4.4	0	0
ENSG00000261897	OR5T3	0	0
ENSG00000261898	RP11-314A20.5	0	0
ENSG00000261899	CRIM1	0	0
ENSG00000261900	ZNF518A	0	0
ENSG00000261904	RP11-109M19.3	0	0
ENSG00000261905	ABC13-48559800H2.1	0	0
ENSG00000261906	LENG9	0	0
ENSG00000261908	LINC00035	0	0
ENSG00000261910	MYO7A	0	0
ENSG00000261911	RFC2	0	0
ENSG00000261912	KIR2DL3	0	0
ENSG00000261913	MTRNR2L6	0	0
ENSG00000261914	ABC7-42391500H16.2	0	0
ENSG00000261915	RP11-542C16.2	0	0
ENSG00000261916	RP11-235E17.4	0.378004	0.455369
ENSG00000261917	MBOAT7	0	0
ENSG00000261918	RNA5SP233	0	0
ENSG00000261919	NCF1	0	0
ENSG00000261920	GTF2IRD1	0	0
ENSG00000261921	HYAL2	0	0
ENSG00000261923	PDE3B	0	0
ENSG00000261924	CTD-2561B21.5	0	0
ENSG00000261925	RP11-388M20.9	0	0
ENSG00000261926	RP11-470P21.2	0	0
ENSG00000261927	CTD-2542C24.4	0	0
ENSG00000261928	RP11-641C17.4	0	0
ENSG00000261929	LILRA4	0	0
ENSG00000261930	KIR3DL2	0	0
ENSG00000261931	CDC42EP5	0	0
ENSG00000261932	BDP1	0	0
ENSG00000261934	PCDHGA9	2.45703	7.22898
ENSG00000261935	LILRA3	0	0
ENSG00000261936	RP11-673D15.8	0	0
ENSG00000261937	LILRA3	0	0
ENSG00000261938	RP11-461A8.1	0.0630007	0
ENSG00000261939	CTC-496I23.1	0.126001	0
ENSG00000261940	DNAJC30	0	0
ENSG00000261941	OMP	0	0
ENSG00000261946	KDM4D	0	0
ENSG00000261948	RP11-396K3.1	0	0
ENSG00000261949	GFY	0.94501	0
ENSG00000261950	AC010492.2	0	0
ENSG00000261951	RP11-536P16.3	0	0
ENSG00000261952	POM121B	0	0
ENSG00000261953	RNU6-863P	0	0
ENSG00000261954	5S_rRNA	0	0
ENSG00000261955	SNORA18	0	0
ENSG00000261956	U6	0	0
ENSG00000261957	RP11-578F21.4	0	0
ENSG00000261958	OR9G1	0	0
ENSG00000261959	RP11-893F2.14	0.252003	0
ENSG00000261960	RP11-66N11.8	0	0
ENSG00000261961	GP6	0	0
ENSG00000261962	AC009133.20	0	0
ENSG00000261963	RP11-74E22.4	0.441005	0
ENSG00000261964	ADAMTS10	0	0
ENSG00000261965	ISCA1P3	0	0
ENSG00000261967	GOLGA8F	0	0
ENSG00000261968	AC037482.3	0	0
ENSG00000261970	RP11-342L8.2	0.630007	0
ENSG00000261971	RP11-473M20.7	1.51202	1.93532
ENSG00000261972	CES5A	0	0
ENSG00000261974	CWC15	0	0
ENSG00000261975	RDH13	0	0
ENSG00000261976	RP11-506D12.5	0	0
ENSG00000261978	CTD-2529O21.2	0	0
ENSG00000261979	AC010492.4	0	0
ENSG00000261981	ENPP7	0	0
ENSG00000261982	RP11-748L13.6	0	0
ENSG00000261984	TAS2R14	0	0
ENSG00000261986	KRT33A	0	0
ENSG00000261987	KYNUP1	0	0
ENSG00000261988	AC008984.6	0	0
ENSG00000261989	RP11-136K7.1	0	0
ENSG00000261990	snoU13	0	0
ENSG00000261991	RP11-100N3.2	0	0
ENSG00000261992	GATAD2B	0	0
ENSG00000261994	WEE2-AS1	0	0
ENSG00000261996	CTC-281F24.1	0	0
ENSG00000261997	RP11-212I21.4	0	0
ENSG00000261998	AC011515.2	0	0
ENSG00000261999	RP11-629G13.1	0	0
ENSG00000262000	CTD-2526A2.5	0	0
ENSG00000262001	DLGAP1-AS2	1.44902	2.50453
ENSG00000262003	RP11-676J12.7	0	0.0569211
ENSG00000262004	LILRA2	0	0
ENSG00000262005	RP11-1260E13.3	0	0
ENSG00000262006	RP11-700H6.4	0	0
ENSG00000262007	KIR3DL2	0	0
ENSG00000262008	RP11-510M2.8	0	0
ENSG00000262009	NLRP7	0	0
ENSG00000262011	AC003009.1	0	0
ENSG00000262013	Y_RNA	0	0
ENSG00000262015	SEMA3B	0	0
ENSG00000262016	RP11-598F7.5	0	0
ENSG00000262017	5S_rRNA	0	0
ENSG00000262018	VPS37D	0	0
ENSG00000262020	RP11-66H6.3	0	0
ENSG00000262022	ZNF100	0	0
ENSG00000262023	JH8	0	0
ENSG00000262024	TCF20	0	0
ENSG00000262025	RP11-216N14.7	0	0
ENSG00000262026	RP11-2C24.6	0.378004	0.113842
ENSG00000262027	CUBNP2	0	0
ENSG00000262028	FDXACB1	0	0
ENSG00000262029	CCL26	0	0
ENSG00000262030	WBSCR22	0	0
ENSG00000262031	RP11-63A1.2	0	0
ENSG00000262032	CT49	0	0
ENSG00000262033	NCAM1-AS1	0	0
ENSG00000262034	RP11-124L9.4	0	0
ENSG00000262035	AC098789.1	0	0
ENSG00000262036	RP11-557F20.2	0	0
ENSG00000262037	CTD-2626G11.1	0	0
ENSG00000262038	RP11-177N22.3	0	0.0569211
ENSG00000262039	RP11-81K2.1	0	0
ENSG00000262040	AC003958.1	0	0
ENSG00000262041	RP11-974F13.1	0	0
ENSG00000262042	U6	0	0
ENSG00000262044	LILRB3	0	0
ENSG00000262045	RP1-18F17.1	0	0
ENSG00000262046	TMEM97	0	0
ENSG00000262047	RNU6-1070P	0	0
ENSG00000262048	RP1-232L24.4	0	0
ENSG00000262049	RP13-1032I1.7	2.52003	1.59379
ENSG00000262050	RP11-74E22.3	0.378004	0.0569211
ENSG00000262052	RP11-763E3.1	0	0
ENSG00000262053	MBOAT7	0	0
ENSG00000262055	CYP2D8P	0	0
ENSG00000262057	MCCC2	0	0
ENSG00000262058	CTB-51J22.1	0	0
ENSG00000262059	KRT18P40	0	0
ENSG00000262060	RP11-313P13.4	0	0
ENSG00000262061	RP11-1260E13.4	0	0
ENSG00000262062	VTN	0	0
ENSG00000262063	LIMK1	0	0
ENSG00000262064	snoU13	0	0
ENSG00000262065	AC010492.5	0	0
ENSG00000262067	CTD-2545G14.2	0	0
ENSG00000262068	KRTAP3-1	0	0
ENSG00000262069	GP6	0	0
ENSG00000262072	OR6D1P	0	0
ENSG00000262073	CLDN3	0	0
ENSG00000262074	SNORD3B-2	0.441005	0.0569211
ENSG00000262075	WI2-2942J8.1	0	0
ENSG00000262076	RP11-66N11.6	0	0
ENSG00000262077	MLXIPL	0	0
ENSG00000262079	RP11-515O17.3	0	0
ENSG00000262080	RP11-578F21.1	0	0
ENSG00000262081	IL9RP4	0	0
ENSG00000262082	RP11-58A17.2	0	0
ENSG00000262083	RP11-108O10.2	0	0
ENSG00000262085	OR1P1	0	0
ENSG00000262087	LILRB3	0	0
ENSG00000262088	RPS25	0	0
ENSG00000262089	RP11-589P10.5	1.76402	2.10608
ENSG00000262090	RP11-23E10.5	0	0
ENSG00000262091	CTB-96E2.3	0	0
ENSG00000262092	EPS8L1	0	0
ENSG00000262093	AL512324.1	0	0
ENSG00000262094	AC139099.5	0	0
ENSG00000262095	RP3-433F14.4	0	0
ENSG00000262096	PCDHB19P	0.630007	1.36611
ENSG00000262097	CTD-2135D7.5	0	0
ENSG00000262098	CTD-2561B21.10	0	0
ENSG00000262099	CTC-524C5.5	0.0630007	0
ENSG00000262100	AC008984.5	0	0
ENSG00000262102	DSEL	0	0
ENSG00000262103	TAS2R14	0	0
ENSG00000262104	Y_RNA	0	0
ENSG00000262105	AC008746.10	0	0
ENSG00000262106	OR1D3P	0	0
ENSG00000262107	RP11-109M19.5	0	0.0569211
ENSG00000262110	RDH13	0	0
ENSG00000262111	TAS2R30	0	0
ENSG00000262112	RP11-670E13.5	0	0
ENSG00000262113	CTD-2518G19.1	0	0
ENSG00000262115	RP11-455O6.2	0	0
ENSG00000262116	AC009134.1	0	0
ENSG00000262117	BCAR4	0.0630007	0.284605
ENSG00000262118	RP11-433P17.3	0	0
ENSG00000262119	RP11-483C6.1	0.0630007	0
ENSG00000262120	RP11-510M2.7	0	0
ENSG00000262121	KRTAP4-9	0	0
ENSG00000262122	POM121	0	0
ENSG00000262123	RNU6-1198P	0	0
ENSG00000262124	ZNF558	0	0
ENSG00000262125	U6	0	0
ENSG00000262127	Metazoa_SRP	0	0
ENSG00000262128	LAT2	0	0
ENSG00000262129	RP11-708L7.7	0	0
ENSG00000262131	GP6	0	0
ENSG00000262132	5S_rRNA	0	0
ENSG00000262133	RP11-676J12.6	0.378004	0.0569211
ENSG00000262134	TRBC1	0	0
ENSG00000262135	CTD-2033D24.1	0	0
ENSG00000262136	CTD-2033A16.3	0	0
ENSG00000262138	AC012314.1	0	0
ENSG00000262139	ANO4	0	0
ENSG00000262140	RP11-417N10.3	0	0
ENSG00000262141	CTC-479C5.11	0	0
ENSG00000262143	AC009892.10	0	0
ENSG00000262145	XRCC6BP1	0	0
ENSG00000262146	RP11-241G9.3	0	0
ENSG00000262147	RP13-638C3.3	0	0
ENSG00000262148	RPS5P3	0	0
ENSG00000262149	MYO1F	0	0
ENSG00000262150	PSCA	0	0
ENSG00000262151	RP11-876N24.2	0	0
ENSG00000262152	LINC00514	0	0.0569211
ENSG00000262153	CTC-550B14.1	0	0
ENSG00000262154	LA16c-352F10.1	0	0
ENSG00000262155	RP11-266L9.5	0.567006	0.683053
ENSG00000262156	APOBEC3A	0	0
ENSG00000262158	CTD-2318B16.2	0	0
ENSG00000262159	RPS6P22	0	0
ENSG00000262160	RP11-96D1.11	0.756008	0.910737
ENSG00000262161	KIR2DS4	0	0
ENSG00000262162	FAM8A2P	0	0
ENSG00000262163	RDH13	0	0
ENSG00000262164	KRT39	0	0
ENSG00000262165	RP11-81A22.5	0.0630007	0
ENSG00000262168	LENG1	0	0
ENSG00000262169	GTF2H2	0	0
ENSG00000262170	SMN2	0	0
ENSG00000262171	CTA-972D3.2	0	0
ENSG00000262172	CTD-2529O21.1	0	0
ENSG00000262174	LENG1	0	0
ENSG00000262175	NLRP2	0	0
ENSG00000262176	C11orf1	0	0
ENSG00000262178	AC008984.6	0	0
ENSG00000262179	RP1-302G2.5	0.0630007	0.0569211
ENSG00000262180	OCLM	1.13401	2.163
ENSG00000262181	RP11-683L23.2	0	0
ENSG00000262182	NCR1	0	0
ENSG00000262184	ELN	0	0
ENSG00000262185	RP11-462G12.1	0	0
ENSG00000262186	SLC46A1	0	0
ENSG00000262187	RP11-652G5.2	0	0
ENSG00000262188	RP11-353N14.4	0	0
ENSG00000262189	RP11-641C17.2	0	0
ENSG00000262191	OR9G9	0	0
ENSG00000262192	AC008984.5	0	0
ENSG00000262193	RP11-598F7.6	0	0
ENSG00000262194	CTD-3195I5.5	2.89803	3.69987
ENSG00000262196	CALCP	0	0
ENSG00000262197	RP11-1305N21.2	0	0
ENSG00000262198	RP11-124N19.3	0.126001	0.796895
ENSG00000262199	SRCIN1	0	0
ENSG00000262201	RP11-58A17.4	0	0
ENSG00000262202	SNORD3D	0.504006	0
ENSG00000262205	snoU13	0	0
ENSG00000262206	LINC00674	0	0
ENSG00000262207	RDH13	0	0
ENSG00000262208	HYAL1	0	0
ENSG00000262209	PCDHGB3	0	0.626132
ENSG00000262210	PEBP1P3	0	0
ENSG00000262211	CTD-2031P19.5	0	0
ENSG00000262212	RP11-67C2.2	0	0
ENSG00000262213	AC144836.1	0	0
ENSG00000262214	KRTAP9-12P	0	0
ENSG00000262216	LAIR2	0	0
ENSG00000262217	SLC5A8	0	0
ENSG00000262218	KRTAP29-1	0	0
ENSG00000262219	AC010492.5	0	0
ENSG00000262220	VN1R105P	0	0
ENSG00000262221	KRTAP9-7	0	0
ENSG00000262222	RP11-876N24.4	0	0
ENSG00000262223	RP11-1055B8.3	1.00801	1.82147
ENSG00000262225	EPS8L1	0	0
ENSG00000262226	RP11-598F7.3	0	0
ENSG00000262227	RP5-1050D4.5	0.0630007	0.683053
ENSG00000262228	RP11-676J12.4	0	0
ENSG00000262230	AC069067.2	0	0
ENSG00000262231	RP11-960B9.2	0	0
ENSG00000262232	CTD-2292P10.2	0	0
ENSG00000262233	CH17-93H22.2	0	0
ENSG00000262234	PPIP5K2	0	0
ENSG00000262235	AC003009.2	0	0
ENSG00000262236	TTYH1	0	0
ENSG00000262237	RP11-553K8.5	0	0
ENSG00000262238	VN1R105P	0	0
ENSG00000262239	GP6	0	0
ENSG00000262240	snoU13	0	0
ENSG00000262241	RP11-748L13.2	0	0
ENSG00000262243	CES1	0	0
ENSG00000262244	RDH13	0	0
ENSG00000262245	FOXR1	0	0
ENSG00000262246	CORO7	12.4111	3.87063
ENSG00000262247	U6	0	0
ENSG00000262248	RP11-235E17.5	0.126001	0
ENSG00000262249	ZNF626	0	0
ENSG00000262250	ABCB10P4	0	0
ENSG00000262251	RP11-199F11.2	4.78805	4.09832
ENSG00000262255	FAM210CP	0	0
ENSG00000262257	RP11-110I1.11	0	0
ENSG00000262258	KDM4E	0	0
ENSG00000262259	CTD-2318B16.4	0	0
ENSG00000262260	NLRP2	0	0
ENSG00000262261	GTF2H2D	0	0
ENSG00000262262	RP11-815I9.3	0.0630007	0
ENSG00000262263	STYXL1	0	0
ENSG00000262264	B3GNT6	0	0
ENSG00000262265	RP5-867C24.4	0.567006	0.0569211
ENSG00000262266	AC010518.3	0	0
ENSG00000262267	U95743.1	0.252003	0
ENSG00000262268	OR9G3P	0	0
ENSG00000262269	MIR1270-1	0	0
ENSG00000262270	AC005077.9	0	0
ENSG00000262271	CTD-2535P7.1	0	0
ENSG00000262273	PNLIPRP1	0	0
ENSG00000262274	HMGN1P12	0	0
ENSG00000262275	SLC16A6	0	0
ENSG00000262276	U7	0	0
ENSG00000262277	DIXDC1	0	0
ENSG00000262278	U2	0	0
ENSG00000262279	NCAM1	0	0
ENSG00000262280	RP11-849I19.1	0	0
ENSG00000262281	RP11-641C17.1	0	0
ENSG00000262282	AC003958.6	0	0
ENSG00000262284	LILRA4	0	0
ENSG00000262285	RPL5P29	0	0
ENSG00000262286	RP1-232L24.4	0	0
ENSG00000262287	EPS8L1	0	0
ENSG00000262288	AC078899.6	0	0
ENSG00000262289	KIR3DL3	0	0
ENSG00000262292	RP11-160E2.11	0	0
ENSG00000262293	RP11-673D15.7	0	0
ENSG00000262294	RP11-1260E13.2	0	0
ENSG00000262295	SBDSP1	0	0
ENSG00000262296	RP11-55L4.1	0	0
ENSG00000262297	AC010518.3	0	0
ENSG00000262298	RP5-1107A17.3	0	0
ENSG00000262299	RP11-216N14.5	0	0
ENSG00000262300	VN1R104P	0	0
ENSG00000262301	CTD-2557P19.1	0	0
ENSG00000262302	RP1-4G17.5	0	0
ENSG00000262303	RP4-669P10.16	0	0
ENSG00000262304	SHPK	0	0.284605
ENSG00000262305	SERF1B	0	0
ENSG00000262306	CCL24	0	0
ENSG00000262307	5S_rRNA	0	0
ENSG00000262309	TMEM120A	0	0
ENSG00000262312	LA16c-390H2.4	0.252003	0
ENSG00000262313	CTD-2561B21.4	0	0
ENSG00000262315	OR8U9	0	0
ENSG00000262316	RP11-433P17.1	0	0.569211
ENSG00000262317	LAIR2	0	0
ENSG00000262318	CTB-96E2.2	0	0
ENSG00000262319	CTC-457L16.2	0	0
ENSG00000262320	LILRA6	0	0
ENSG00000262321	SRRM3	0	0
ENSG00000262322	RP11-109M19.2	0	0
ENSG00000262324	CH17-93H22.3	0	0
ENSG00000262325	MMP13	0	0
ENSG00000262326	AC013759.1	0	0
ENSG00000262327	AGK	0	0
ENSG00000262329	NLRP2	0	0
ENSG00000262330	AC012616.1	0	0
ENSG00000262331	RP11-1151M9.3	0	0
ENSG00000262332	RP11-517A5.7	0	0
ENSG00000262333	HNRNPA1P16	1.26001	1.8784
ENSG00000262334	RPH3AL	0	0
ENSG00000262335	KIR3DL3	0	0
ENSG00000262336	RP11-1260E13.2	0	0
ENSG00000262338	hsa-mir-511	0	0
ENSG00000262339	RP11-1197K16.2	0	0
ENSG00000262340	RP11-856F16.2	0	0
ENSG00000262341	U73169.2	0	0
ENSG00000262342	VPS11	0	0
ENSG00000262343	RP11-353N14.3	0	0
ENSG00000262344	RP11-21L19.1	0	0
ENSG00000262347	KRTAP1-3	0	0
ENSG00000262348	RDH13	0	0
ENSG00000262349	RP11-620J15.3	0	0
ENSG00000262351	OR13A1	0	0
ENSG00000262352	AP005530.1	0.126001	0
ENSG00000262353	RP11-147B8.1	0	0
ENSG00000262354	Y_RNA	0	0
ENSG00000262358	CTD-3195I5.4	0	0
ENSG00000262360	RP11-1275J23.2	0	0
ENSG00000262361	U6	0	0
ENSG00000262362	LA16c-380H5.2	0	0
ENSG00000262363	CTC-550B14.1	0	0
ENSG00000262364	RP11-665A22.1	0	0
ENSG00000262366	NDUFA3P6	0	0
ENSG00000262369	CNOT3	0	0
ENSG00000262370	RP11-473M20.9	0	0
ENSG00000262372	RP11-669E14.6	0	0
ENSG00000262373	RP11-444K7.8	0	0
ENSG00000262374	RP11-483G21.3	0	0
ENSG00000262375	RP11-553K8.2	0	0
ENSG00000262376	KRTAP2-5P	0	0
ENSG00000262377	TTC12	0	0
ENSG00000262378	LY6K	0	0
ENSG00000262379	TAS2R31	0	0
ENSG00000262380	CTB-193M12.3	0	0
ENSG00000262381	CTD-2318B16.1	0	0
ENSG00000262382	CTC-550B14.1	0	0
ENSG00000262383	LILRA3	0	0
ENSG00000262384	RP11-312B18.1	0	0
ENSG00000262385	RP5-944M2.1	0	0
ENSG00000262386	CTC-550B14.1	0	0
ENSG00000262387	RN7SL265P	0	0
ENSG00000262388	AC138783.13	0	0
ENSG00000262390	AC098784.1	0	0
ENSG00000262391	RP11-846E15.4	0	0
ENSG00000262393	TAS2R19	0	0
ENSG00000262395	RP11-515E23.2	0	0
ENSG00000262396	RP11-785H5.1	0	0
ENSG00000262397	LILRB4	0	0
ENSG00000262398	AC005086.6	0	0
ENSG00000262399	RP11-42L13.2	0	0
ENSG00000262400	RP11-191A15.1	0	0
ENSG00000262401	XAGE1B	0	0
ENSG00000262402	RP11-667K14.8	0	0
ENSG00000262403	AL713999.2	0	0
ENSG00000262406	MMP12	0	0
ENSG00000262407	CCDC125	0	0
ENSG00000262408	RP11-670E13.3	0	0
ENSG00000262410	RP11-388C12.8	0	1.02458
ENSG00000262411	RP11-454C18.1	0	0
ENSG00000262412	RP11-85G18.6	0.126001	0.113842
ENSG00000262413	RP11-498C9.3	0.0630007	0
ENSG00000262414	AC010492.4	0	0
ENSG00000262416	CTC-550B14.1	0	0
ENSG00000262417	RP11-136K7.2	0	0
ENSG00000262418	PTPRC	0	0
ENSG00000262420	RP11-490O6.2	0.0630007	0
ENSG00000262421	TRIM74	0	0
ENSG00000262422	AC009892.2	0	0
ENSG00000262423	AC008746.10	0	0
ENSG00000262424	KRT18P48	0	0
ENSG00000262426	AC012314.19	0	0
ENSG00000262429	RP5-1050D4.3	0	0
ENSG00000262430	EPS8L1	0	0
ENSG00000262431	TAS2R63P	0	0
ENSG00000262432	SNORA14A	0	0
ENSG00000262434	RP11-676J12.8	0.315003	0.626132
ENSG00000262435	ABC7-42389800N19.1	0	0
ENSG00000262436	CTC-550B14.1	0	0
ENSG00000262437	AC098784.1	0	0
ENSG00000262438	OR5G1P	0	0
ENSG00000262439	KIR3DL3	0	0
ENSG00000262444	RP11-653J6.1	0	0
ENSG00000262445	CTD-2545H1.2	0	0
ENSG00000262446	GBA	0	0
ENSG00000262447	TNFAIP1	0	0
ENSG00000262448	MARCH8	0	0
ENSG00000262451	LENG8-AS1	0	0
ENSG00000262452	SPC25	0	0
ENSG00000262453	CTA-150C2.13	0	0
ENSG00000262454	RP11-65J21.3	0.441005	0
ENSG00000262455	RP1-232L24.4	0	0
ENSG00000262456	RP1-59D14.1	0	0
ENSG00000262457	NLRP7	0	0
ENSG00000262459	WBSCR28	0	0
ENSG00000262460	AC008746.9	0	0
ENSG00000262461	SPDYE8P	0	0
ENSG00000262462	LILRA1	0	0
ENSG00000262463	KIR2DP1	0	0
ENSG00000262464	POLDIP2	0	0
ENSG00000262466	RP11-454C18.2	0	0
ENSG00000262467	EPS8L1	0	0
ENSG00000262468	RP11-95P2.1	0.189002	2.67529
ENSG00000262469	Y_RNA	0	0
ENSG00000262470	TVP23CP2	0	0
ENSG00000262471	RP11-95P2.4	0	0
ENSG00000262472	KPNA2	0	0
ENSG00000262473	GART	0	0
ENSG00000262474	RP11-1275J23.3	0	0
ENSG00000262476	AP000705.7	0	0
ENSG00000262477	AC021224.1	0.315003	0
ENSG00000262478	Metazoa_SRP	0	0
ENSG00000262480	SAMD11P1	0	0
ENSG00000262481	C17orf61-PLSCR3	0	0
ENSG00000262482	LA16c-321D4.2	0	0
ENSG00000262484	CCER2	0.504006	0.683053
ENSG00000262485	TUSC2	0	0
ENSG00000262486	LILRP2	0	0
ENSG00000262487	AC004231.2	0	0
ENSG00000262488	RP11-876N24.1	0	0
ENSG00000262489	RRAS2	0	0
ENSG00000262491	RP11-846E15.2	0	0
ENSG00000262492	RP11-1099M24.8	0	0
ENSG00000262494	CU467816.1	0	0
ENSG00000262495	RP11-46I8.1	0	0
ENSG00000262497	FAM187B2P	0	0
ENSG00000262499	WBSCR27	0	0
ENSG00000262500	RP11-259G18.2	0.252003	0.0569211
ENSG00000262501	PPIHP1	0	0
ENSG00000262502	RP11-641C17.3	0	0
ENSG00000262503	RP11-530N7.2	0	0
ENSG00000262504	RP11-536P16.2	0	0
ENSG00000262505	ASIC5	0	0
ENSG00000262506	C11orf57	0	0
ENSG00000262508	RP1-232L24.2	0	0
ENSG00000262509	BLNK	0	0
ENSG00000262510	LINC00308	0	0
ENSG00000262511	RAD17	0	0
ENSG00000262512	KRTAP9-4	0	0
ENSG00000262513	RP11-96G10.1	0	0
ENSG00000262514	RP11-96D1.9	0.0630007	0
ENSG00000262515	LPHN3	0	0
ENSG00000262516	RP11-95J11.1	0	0
ENSG00000262517	RP5-905G11.5	0	0
ENSG00000262518	CTD-2535P7.2	0	0
ENSG00000262519	TXNP4	0	0
ENSG00000262520	KRTAP4-16P	0	0
ENSG00000262521	AJ003147.8	0	0
ENSG00000262522	snoR442	0	0
ENSG00000262523	ENDOD1	0	0
ENSG00000262525	TAS2R46	0	0
ENSG00000262526	CTD-2545G14.7	0	0
ENSG00000262528	LA16c-349E10.1	0	0
ENSG00000262529	CTA-276F8.2	0	0.170763
ENSG00000262530	AC008746.3	0	0
ENSG00000262531	RP11-785H5.2	0	0
ENSG00000262532	FKBP6	0	0
ENSG00000262533	RP11-667K14.4	0.0630007	0
ENSG00000262535	OR5G5P	0	0
ENSG00000262536	WI2-1043J20.1	0	0
ENSG00000262537	Y_RNA	0	0
ENSG00000262538	U6	0	0
ENSG00000262539	RP11-259G18.3	0.0630007	0
ENSG00000262540	RP11-725K16.5	0	0
ENSG00000262542	KRTAP29-1	0	0
ENSG00000262543	RP3-422G23.4	0	0
ENSG00000262544	OR8I1P	0	0
ENSG00000262546	Y_RNA	0	0
ENSG00000262548	LILRP2	0	0
ENSG00000262550	OR8L1P	0	0
ENSG00000262552	ALOX5	0	0
ENSG00000262554	LA16c-360H6.2	0	0
ENSG00000262555	AC011515.2	0	0
ENSG00000262556	KIR2DL1	0	0
ENSG00000262558	RP11-1260E13.3	0	0
ENSG00000262560	RP11-296A16.1	0	0
ENSG00000262561	CTD-2522B17.8	0	0
ENSG00000262562	ZNF85	0	0
ENSG00000262563	G6PC2	0	0
ENSG00000262564	C10orf82	0	0
ENSG00000262565	PCDHB11	0	0
ENSG00000262566	RP11-448N11.3	0	0
ENSG00000262569	POR	0	0
ENSG00000262571	RP11-110I1.12	0	0
ENSG00000262572	CBX8	0	0
ENSG00000262573	KRTAP9-2	0	0
ENSG00000262574	Y_RNA	0	0
ENSG00000262575	AC009892.5	0	0
ENSG00000262576	PCDHGA4	0.126001	1.53687
ENSG00000262577	ALG9	0	0
ENSG00000262578	ZNF737	0	0
ENSG00000262579	U6	0	0
ENSG00000262580	RP11-334C17.5	1.38602	5.91979
ENSG00000262581	RP11-536P16.2	0	0
ENSG00000262582	CU234142.1	0	0
ENSG00000262583	RP11-77K12.5	1.00801	1.82147
ENSG00000262585	RP11-353N14.5	1.00801	0.910737
ENSG00000262586	AC009892.2	0	0
ENSG00000262587	RP11-266L9.4	0.504006	1.36611
ENSG00000262589	NSUN5	0	0
ENSG00000262591	TBC1D3P7	0	0
ENSG00000262592	RP11-150C16.1	0	0
ENSG00000262594	KRTAP9-9	0	0
ENSG00000262595	MRM1	0	0
ENSG00000262596	KIR2DS1	0	0
ENSG00000262599	KIAA1147	0	0
ENSG00000262600	C11orf52	0	0
ENSG00000262601	CTC-786C10.1	0.189002	0
ENSG00000262602	LENG8	0	0
ENSG00000262603	AC003958.2	0	0
ENSG00000262604	LILRP1	0	0
ENSG00000262605	MRPS36	0	0
ENSG00000262607	IQSEC3	0	0
ENSG00000262608	U6	0	0
ENSG00000262609	BTF3P14	0	0.0569211
ENSG00000262610	LILRA5	0	0
ENSG00000262611	OR8H1	0	0
ENSG00000262612	TAS2R43	0	0
ENSG00000262614	AC008746.3	0	0
ENSG00000262615	NLRP2	0	0
ENSG00000262616	KRTAP3-4P	0	0
ENSG00000262617	AC020766.1	0	0
ENSG00000262618	RP11-420K14.1	0	0
ENSG00000262619	LINC00621	0.189002	0
ENSG00000262620	U3	0	0
ENSG00000262621	NAA60	0	0
ENSG00000262623	RP5-1107A17.2	0	0
ENSG00000262624	RP11-104H15.9	0	0
ENSG00000262625	KIR3DP1	0	0
ENSG00000262627	RP11-536P16.5	0	0
ENSG00000262628	OR1D5	0	0
ENSG00000262630	AC012314.2	0	0
ENSG00000262631	VN1R104P	0	0
ENSG00000262633	RP11-156P1.2	0	0
ENSG00000262634	SKA1	0	0
ENSG00000262635	TDO2	0	0
ENSG00000262636	CTD-3088G3.4	0	0
ENSG00000262638	CTB-61M7.1	0	0
ENSG00000262639	5S_rRNA	0	0
ENSG00000262640	RP5-905G11.4	0	0
ENSG00000262641	RP11-124L9.6	0	0
ENSG00000262642	LILRA6	0	0
ENSG00000262645	AC009892.9	0	0
ENSG00000262646	AC010492.2	0	0
ENSG00000262647	OR9G4	0	0
ENSG00000262648	PHBP15	0	0
ENSG00000262650	RPL7L1P3	0	0
ENSG00000262651	RP11-164N20.2	0	0
ENSG00000262652	RP13-638C3.2	0.756008	0.569211
ENSG00000262653	RP4-809F18.1	0	0
ENSG00000262654	SLC13A2	0	0
ENSG00000262655	SPON1	0	0
ENSG00000262656	U1	0	0
ENSG00000262658	AC092566.1	0	0
ENSG00000262659	RP11-839D17.3	0	0
ENSG00000262660	SLC25A10	0	0
ENSG00000262661	NCR1	0	0
ENSG00000262662	CTD-2561B21.3	0	0
ENSG00000262663	RP11-497H17.1	0.189002	2.27684
ENSG00000262664	OVCA2	0	0
ENSG00000262666	FAM189B	0	0
ENSG00000262667	OCLN	0	0
ENSG00000262668	AJ003147.9	0	0.455369
ENSG00000262670	RP11-64J4.2	0	0
ENSG00000262671	RP5-894A10.2	0	0
ENSG00000262672	PTCHD3	0	0
ENSG00000262673	MAPK4	0	0
ENSG00000262675	OR9G2P	0	0
ENSG00000262676	SLC37A4	0	0
ENSG00000262678	RP5-1050D4.4	0	0
ENSG00000262679	APOBEC3B-AS1	0	0
ENSG00000262680	NCR1	0	0
ENSG00000262681	RP11-311F12.1	0	1.02458
ENSG00000262683	FHIT	0	0
ENSG00000262684	DNAJC7	0	0
ENSG00000262685	RP11-390B4.5	0	0
ENSG00000262686	AC005356.1	0.252003	0.341526
ENSG00000262688	Metazoa_SRP	0	0
ENSG00000262689	AC097374.2	0	0
ENSG00000262690	NLRP7	0	0
ENSG00000262691	CTC-277H1.7	0.819009	8.42432
ENSG00000262692	CTD-3195I5.3	0	0
ENSG00000262693	RP11-46I8.3	0.0630007	0
ENSG00000262694	BAZ1B	0	0
ENSG00000262696	NSUN5P2	0	0
ENSG00000262698	snoU13	0	0
ENSG00000262700	RP11-266L9.3	0.0630007	1.19534
ENSG00000262703	RP11-485G7.6	0.252003	0
ENSG00000262704	U4	0	0
ENSG00000262705	CR392000.1	0	0
ENSG00000262706	CTC-550B14.1	0	0
ENSG00000262708	RP11-411G7.2	0	0
ENSG00000262709	Y_RNA	0	0
ENSG00000262710	Y_RNA	0	0
ENSG00000262711	AC005077.7	0	0
ENSG00000262712	RP11-295D4.1	0.315003	0.227684
ENSG00000262713	RP11-1305N21.3	0	0
ENSG00000262714	RP11-44F14.8	0	0
ENSG00000262715	AC008984.7	0	0
ENSG00000262716	TSEN34	0	0
ENSG00000262717	NCR1	0	0
ENSG00000262719	U6	0	0
ENSG00000262721	AC106782.20	0	0.170763
ENSG00000262722	GPRIN2	0	0
ENSG00000262724	AC008984.5	0	0
ENSG00000262726	RP11-1174L13.2	0	0
ENSG00000262727	LILRB1	0	0
ENSG00000262728	AC123768.4	0.693008	0.398447
ENSG00000262729	GP6	0	0
ENSG00000262730	RP11-1099M24.7	0	0
ENSG00000262731	KRTAP2-1	0	0
ENSG00000262732	CTD-2135D7.2	0	0
ENSG00000262733	RP11-147B8.2	0	0
ENSG00000262734	ABC13-48559800H2.2	0	0
ENSG00000262736	NLRP7	0	0
ENSG00000262737	RP11-1260E13.1	0	0
ENSG00000262739	PRSS2	0	0
ENSG00000262740	PIH1D2	0	0
ENSG00000262741	LENG8-AS1	0	0
ENSG00000262742	MCTP1	0	0
ENSG00000262743	CICP10	0	0
ENSG00000262744	RHBDD2	0	0
ENSG00000262745	CTD-2377D24.8	0	0
ENSG00000262747	AMZ2	0	0
ENSG00000262748	AC004231.7	0	0
ENSG00000262749	KRTAP9-3	0	0
ENSG00000262750	AC009892.9	0	0
ENSG00000262751	AC005077.5	0	0
ENSG00000262752	AP000705.8	0	0
ENSG00000262754	LILRA2	0	0
ENSG00000262755	OR8K3	0	0
ENSG00000262756	AC009133.21	0	0
ENSG00000262758	CTD-3195I5.1	15.8132	18.6132
ENSG00000262759	MRPS21P9	0	0
ENSG00000262760	AC006014.7	0	0
ENSG00000262762	CBX2	0	0
ENSG00000262763	KIR3DL3	0	0
ENSG00000262764	PPP2R1B	0	0
ENSG00000262766	RP11-196G11.4	1.63802	3.30142
ENSG00000262767	RP11-216N14.1	0	0
ENSG00000262768	RP11-353N14.1	0	0
ENSG00000262769	RP11-1113L8.1	0	0
ENSG00000262771	SSBP1	0	0
ENSG00000262772	RP11-353N14.2	0	0.398447
ENSG00000262773	NOSTRIN	0	0
ENSG00000262774	ZNF92P2	0	0
ENSG00000262776	7SK	0	0
ENSG00000262777	RP11-818O24.3	0	0
ENSG00000262778	SNORA48	0	0
ENSG00000262779	Y_RNA	0	0
ENSG00000262780	RP13-379O24.2	0	0
ENSG00000262782	ATP9B	0	0
ENSG00000262783	MAMDC2	0	0
ENSG00000262784	OR5T1	0	0
ENSG00000262785	PKLR	0	0
ENSG00000262786	RP11-214O1.1	0	0
ENSG00000262788	CIRH1A	0	0
ENSG00000262789	CTC-503K11.2	0	0
ENSG00000262791	RP11-961A15.1	0	0
ENSG00000262795	IFNGR2	0	0
ENSG00000262796	OR8J1	0	0
ENSG00000262797	GP6	0	0
ENSG00000262798	AC012314.20	0	0
ENSG00000262799	RP11-735A19.3	0	0
ENSG00000262800	LILRA5	0	0
ENSG00000262801	U91319.1	0	0
ENSG00000262802	RP5-905G11.3	0	0
ENSG00000262803	RP11-160A9.3	0.315003	0
ENSG00000262805	U6	0	0
ENSG00000262806	FCAR	0	0
ENSG00000262808	KRTAP1-1	0	0
ENSG00000262809	WTAPP1	0	0
ENSG00000262810	RP11-667K14.5	0	0
ENSG00000262811	NLRP2	0	0
ENSG00000262812	HYOU1	0	0
ENSG00000262814	MRPL12	4.28405	3.35834
ENSG00000262815	RP11-565F19.4	0	0
ENSG00000262817	MAMDC2-AS1	0	0
ENSG00000262818	RP11-636N17.1	0	0
ENSG00000262819	RP11-58A17.3	0	0
ENSG00000262821	RP11-536P16.4	0	0
ENSG00000262823	RP13-580F15.2	0.0630007	0
ENSG00000262824	RP11-483E23.7	0	0
ENSG00000262826	INTS3	0	0
ENSG00000262827	FCAR	0	0
ENSG00000262828	RP11-325M4.2	0	0
ENSG00000262829	RP11-673D15.9	0	0
ENSG00000262830	AC098784.1	0	0
ENSG00000262831	RP11-498C9.2	0.252003	0
ENSG00000262832	NCR1	0	0
ENSG00000262833	RP11-28G8.1	0	0
ENSG00000262834	AC018720.10	0	0
ENSG00000262835	EPS8L1	0	0
ENSG00000262837	RP11-304F15.7	0.126001	0.170763
ENSG00000262840	DNAH12	0	0
ENSG00000262841	CDK7	0	0
ENSG00000262843	LILRA5	0	0
ENSG00000262844	RP11-7O20.4	0	0
ENSG00000262845	KRT40	0	0
ENSG00000262847	MDH2	0	0
ENSG00000262848	RP11-517A5.5	0	0
ENSG00000262849	AC098789.1	0	0
ENSG00000262850	RP4-809F18.2	0	0
ENSG00000262851	OR5T2	0	0
ENSG00000262852	HSPB2	0	0
ENSG00000262853	RP11-445N18.5	0	0
ENSG00000262854	AC011515.2	0	0
ENSG00000262855	RP11-46I8.4	0	0
ENSG00000262856	PCGF7P	0	0
ENSG00000262858	BPTF	0	0
ENSG00000262860	LSM14A	0	0
ENSG00000262862	KRTAP2-3	0	0
ENSG00000262863	AC005488.11	0	0
ENSG00000262864	RPS27P14	0	0
ENSG00000262866	IFT20	0	0
ENSG00000262867	GP6	0	0
ENSG00000262868	TSEN34	0	0
ENSG00000262869	CTD-2545H1.1	0	0
ENSG00000262870	CYCSP40	0	0
ENSG00000262872	GOLGA8G	0	0
ENSG00000262873	CTD-2561B21.11	0.189002	0
ENSG00000262874	C19orf84	0	0
ENSG00000262875	CAPN5	0	0
ENSG00000262876	AC005077.12	0	0
ENSG00000262877	RP11-1055B8.4	1.19701	1.8784
ENSG00000262878	EPS8L1	0	0
ENSG00000262879	RP11-156P1.3	2.52003	4.09832
ENSG00000262880	RP11-104H15.7	0	0
ENSG00000262881	RP11-669E14.4	0	0
ENSG00000262884	CTD-3060P21.1	0	0
ENSG00000262885	CTD-2144E22.11	0	0
ENSG00000262886	NLRP2	0	0
ENSG00000262887	CU467002.1	0	0
ENSG00000262888	RP11-462G12.2	0	0.170763
ENSG00000262889	TAS2R46	0	0
ENSG00000262890	RP11-424M24.5	0	0.284605
ENSG00000262892	RP11-429H5.1	0	0
ENSG00000262895	TRIM73	0	0
ENSG00000262896	KRTAP9-4	0	0
ENSG00000262897	KIR3DL2	0	0
ENSG00000262898	AC139099.4	0	0
ENSG00000262899	LA16c-360H6.3	0	0
ENSG00000262900	LILRA1	0	0
ENSG00000262901	RNU6-1080P	0	0
ENSG00000262902	RP11-750B16.1	0	0
ENSG00000262903	RP11-235E17.6	0.189002	1.59379
ENSG00000262904	RP11-144N1.1	0	0
ENSG00000262905	RP5-1029F21.2	0.126001	0
ENSG00000262906	RP11-536P16.4	0	0
ENSG00000262907	KIF5C	0	0
ENSG00000262908	TAS2R30	0	0
ENSG00000262909	SMURF2	0	0
ENSG00000262911	DNAJC28	0	0
ENSG00000262912	AC238894.1	0	0
ENSG00000262913	AC098789.1	0	0
ENSG00000262915	RP11-1280N14.3	0	0
ENSG00000262916	CTD-2292P10.4	0	0
ENSG00000262917	POLG2	0	0
ENSG00000262918	ZNF729	0	0
ENSG00000262919	FAM58A	0	0
ENSG00000262920	RP11-1260E13.1	0	0
ENSG00000262921	RP11-141J13.3	0	0
ENSG00000262922	U6	0	0
ENSG00000262923	NCR1	0	0
ENSG00000262924	KIAA0355	0	0
ENSG00000262925	RP11-689N19.6	0	0
ENSG00000262927	FAM138D	0	0
ENSG00000262928	ZNF43	0	0
ENSG00000262929	NLRP2	0	0
ENSG00000262931	U6	0	0
ENSG00000262932	RP11-124L9.3	0	0
ENSG00000262933	CALCA	0	0
ENSG00000262935	AC005086.7	0	0
ENSG00000262936	LAIR1	0	0
ENSG00000262937	Y_RNA	0	0
ENSG00000262938	C21orf62	0	0
ENSG00000262939	OR5G4P	0	0
ENSG00000262941	AC010518.3	0	0
ENSG00000262942	ZNF676	0	0
ENSG00000262943	ALOX12P2	0	0
ENSG00000262944	RP11-473I1.9	18.0182	24.5899
ENSG00000262946	KRTAP9-11P	0	0
ENSG00000262947	ABHD11	0	0
ENSG00000262948	RPL23AP64	0	0
ENSG00000262949	RP11-490M8.1	0	0
ENSG00000262950	RP11-189E14.5	0	0
ENSG00000262951	RP11-670E13.2	1.13401	0.683053
ENSG00000262952	AC139099.6	0.378004	0
ENSG00000262953	EIF4A1P9	0	0.341526
ENSG00000262957	RP11-124L9.5	0	0
ENSG00000262958	RPL37AP8	0	0
ENSG00000262959	LA16c-321D4.1	0	0
ENSG00000262960	NCF1C	0	0
ENSG00000262961	CTB-162E12.1	0	0
ENSG00000262962	KARSP3	0	0
ENSG00000262964	TRIM50	0	0
ENSG00000262966	RP11-85B7.2	0.630007	4.326
ENSG00000262967	RP11-294J22.6	0.126001	0
ENSG00000262968	CYP2R1	0	0
ENSG00000262970	ACER3	0	0
ENSG00000262971	U6	0	0
ENSG00000262973	RP11-708H21.4	0	0
ENSG00000262974	RP11-457I16.4	0	0
ENSG00000262975	CTD-2542C24.1	0	0
ENSG00000262977	RP11-1151M9.1	0	0
ENSG00000262978	HSPB2-C11orf52	0	0
ENSG00000262979	CTD-2047H16.2	0	0
ENSG00000262980	OR52L2P	0	0
ENSG00000262981	RP11-731K22.1	0	0
ENSG00000262982	RDH13	0	0
ENSG00000262983	AF001550.7	0	0
ENSG00000262984	NCF1B	0	0
ENSG00000262985	LILRB1	0	0
ENSG00000262986	RP11-785H5.1	0	0
ENSG00000262987	RP11-520H11.1	0	0
ENSG00000262988	CLDN4	0	0
ENSG00000262989	RP11-846E15.3	0	0
ENSG00000262990	CTC-281F24.2	0	0
ENSG00000262991	CU457734.1	0	0
ENSG00000262993	KRT31	0	0
ENSG00000262994	RP11-216N14.10	0	0
ENSG00000262995	CTD-2194A8.2	0	0
ENSG00000262996	RP11-110I1.14	0	0
ENSG00000262999	CTD-3088G3.6	0	0
ENSG00000263000	ACTL9	0	0
ENSG00000263001	GTF2I	0	0
ENSG00000263002	ZNF234	6.55207	18.1009
ENSG00000263003	AC008746.5	0	0
ENSG00000263004	RP11-166P13.3	0.252003	0
ENSG00000263005	RASSF1	0	0
ENSG00000263006	ROCK1P1	1.38602	4.78137
ENSG00000263007	CRYAB	0	0
ENSG00000263008	WBSCR16	0	0
ENSG00000263010	RP11-708L7.6	0	0
ENSG00000263011	RP11-473M20.11	0	0.170763
ENSG00000263012	KRT33B	0	0
ENSG00000263013	RP11-876N24.5	0.0630007	0.227684
ENSG00000263014	ATP6V1G3	0	0
ENSG00000263015	RP5-1029F21.3	0	0
ENSG00000263017	RP11-356I18.1	0	0
ENSG00000263019	RP11-785H5.2	0	0
ENSG00000263020	CSNK2B-LY6G5B-1181	0	0
ENSG00000263021	LILRB5	0	0
ENSG00000263022	KRT37	0	0
ENSG00000263024	STX1A	0	0
ENSG00000263025	AC009892.9	0	0
ENSG00000263026	NLRP7	0	0
ENSG00000263027	KIR2DL3	0	0
ENSG00000263028	TAS2R19	0	0
ENSG00000263029	RP11-517A5.6	0	0
ENSG00000263030	CDC42EP5	0	0
ENSG00000263031	GIN1	0	0
ENSG00000263032	DLAT	0	0
ENSG00000263033	RP11-396B14.2	0	0.0569211
ENSG00000263035	RP11-124L9.1	0	0
ENSG00000263037	MTX1P1	0	0
ENSG00000263040	PRR4	0	0
ENSG00000263041	RP11-355F22.1	0	0
ENSG00000263042	WEE2	0	0
ENSG00000263043	MARVELD2	0	0
ENSG00000263044	NSUN5P1	0	0
ENSG00000263045	RP11-28B23.1	0	0
ENSG00000263046	CEP95	0	0
ENSG00000263049	TBL2	0	0
ENSG00000263050	RP11-667K14.3	0	0
ENSG00000263051	RP11-565F19.3	0	0
ENSG00000263052	HSPA12A	0	0
ENSG00000263053	RP11-1055B8.6	0	0
ENSG00000263054	CU467002.2	0	0
ENSG00000263055	TRIAP1P1	0	0
ENSG00000263057	KRT20	0	0
ENSG00000263059	AP000479.1	0	0
ENSG00000263060	RP1-232L24.3	0	0
ENSG00000263061	LILRB4	0	0
ENSG00000263062	NAIP	0	0
ENSG00000263063	RP11-388C12.1	0	0
ENSG00000263064	AC118758.1	0	0
ENSG00000263065	AF001548.6	0	0
ENSG00000263066	LILRP2	0	0
ENSG00000263067	STAG3L3	0	0
ENSG00000263068	NLRP7	0	0
ENSG00000263069	CTD-2047H16.4	0.189002	1.93532
ENSG00000263070	RP11-382B18.3	0	0
ENSG00000263071	CFL1P5	0	0
ENSG00000263072	RP11-473M20.14	8.6311	9.39198
ENSG00000263074	ARSG	0	0
ENSG00000263076	RPS9	0	0
ENSG00000263077	DDX5	0	0
ENSG00000263080	RP11-485G7.5	0	0
ENSG00000263081	AC004878.8	0	0
ENSG00000263082	CTD-2034I21.2	0	0
ENSG00000263083	TAS2R64P	0	0
ENSG00000263085	C17orf58	0	0
ENSG00000263086	5S_rRNA	0	0
ENSG00000263087	AC215219.2	0	0
ENSG00000263089	RP11-166P13.4	0	0
ENSG00000263090	KRTAP9-2	0	0
ENSG00000263091	KRTAP2-4	0	0
ENSG00000263092	VN1R105P	0	0
ENSG00000263093	IFRD2	0	0
ENSG00000263094	hsa-mir-661	0	0
ENSG00000263095	RP11-136K7.3	0	0
ENSG00000263096	RP11-515O17.2	0	0
ENSG00000263097	TAS2R31	0	0
ENSG00000263098	RP11-567O16.1	0	0
ENSG00000263100	NCR1	0	0
ENSG00000263101	KRTAP3-3	0	0
ENSG00000263102	CTC-352P4.1	0	0
ENSG00000263103	KRTAP9-10P	0	0
ENSG00000263104	AC005102.1	0	0
ENSG00000263105	RP11-95P2.3	0	0
ENSG00000263106	U6	0	0
ENSG00000263107	RP11-1113L8.2	0	0
ENSG00000263108	LILRB4	0	0
ENSG00000263109	TTYH1	0	0
ENSG00000263110	RP11-189E14.3	0	0
ENSG00000263112	AC008984.7	0	0
ENSG00000263113	RP11-124L9.2	0	0
ENSG00000263114	RP11-399D15.1	0	0
ENSG00000263115	KRTAP9-10P	0	0
ENSG00000263118	RP1-232L24.1	0	0
ENSG00000263120	RP5-1107A17.4	0.441005	0.0569211
ENSG00000263122	RP11-66N11.7	0	0
ENSG00000263125	ARL2BPP8	0	0
ENSG00000263126	CTC-479C5.10	4.53605	0.853816
ENSG00000263127	RPL4P5	0	0
ENSG00000263128	U6	0	0
ENSG00000263129	OR5G3	0	0
ENSG00000263130	RP11-216N14.8	0	0
ENSG00000263132	U6	0	0
ENSG00000263134	CTD-2118P12.1	0	0
ENSG00000263136	PAGR1	0	0
ENSG00000263137	RP11-598F7.4	0	0
ENSG00000263138	MEGF11	0	0
ENSG00000263140	C21orf49	0	0
ENSG00000263141	PAXBP1	0	0
ENSG00000263142	LRRC37A17P	0.378004	1.70763
ENSG00000263144	U6	0	0
ENSG00000263145	KIR2DP1	0	0
ENSG00000263146	RP11-849I19.1	3.84304	3.69987
ENSG00000263147	U6	0	0
ENSG00000263148	ATP2B3	0	0
ENSG00000263149	AC009892.5	0	0
ENSG00000263150	OR8J2	0	0
ENSG00000263151	BCL7B	0	0
ENSG00000263152	Y_RNA	0	0
ENSG00000263153	AC008984.7	0	0
ENSG00000263154	RP11-1055B8.2	0	0
ENSG00000263155	MYZAP	0	0
ENSG00000263156	GNAI2	0	0
ENSG00000263157	AC008746.5	0	0
ENSG00000263158	TAS2R63P	0	0
ENSG00000263159	RP11-462G12.4	0	0
ENSG00000263160	TMEM50B	0	0
ENSG00000263162	HERC2	0	0
ENSG00000263163	SLC27A3	0	0
ENSG00000263164	RP11-333E1.2	0	0
ENSG00000263165	RP11-810M2.2	0	0.113842
ENSG00000263166	CU457734.2	0	0
ENSG00000263167	RP11-149I9.2	0	0
ENSG00000263168	NLRP7	0	0
ENSG00000263169	RP11-1E11.1	0	0
ENSG00000263171	RP11-542C16.1	0	0
ENSG00000263172	5S_rRNA	0	0
ENSG00000263173	CTC-550B14.1	0	0
ENSG00000263174	AC012314.20	0	0
ENSG00000263175	KIR2DL2	0	0
ENSG00000263176	RP11-893F2.15	0.189002	0
ENSG00000263177	RP11-433P17.2	0	0
ENSG00000263179	HNRNPCP4	0	0
ENSG00000263180	VN1R104P	0	0
ENSG00000263181	CYP2D7P	0	0
ENSG00000263182	RP11-504P24.6	0	0
ENSG00000263183	ARMC4P1	0	0
ENSG00000263184	KIR3DL2	0	0
ENSG00000263185	TEX2	0	0
ENSG00000263186	KRTAP16-1	0	0
ENSG00000263188	CDH12P4	0	0
ENSG00000263189	RP11-618P13.1	0	0
ENSG00000263190	MIR590	0	0
ENSG00000263191	RN7SL625P	0	0
ENSG00000263192	CCDC84	0	0
ENSG00000263194	THEM6	0	0
ENSG00000263196	CTD-2318B16.3	0	0
ENSG00000263197	CHCHD2P2	0	0
ENSG00000263198	RP11-517A5.4	0	0
ENSG00000263199	RP11-372K20.1	0	0
ENSG00000263201	CTC-479C5.6	0	0
ENSG00000263202	AC012314.19	0	0
ENSG00000263203	CHTF8	0	0
ENSG00000263204	RP11-1437A8.7	0	0
ENSG00000263206	KYNUP3	0	0
ENSG00000263207	RP11-26L20.4	0	0
ENSG00000263208	KIR2DL1	0	0
ENSG00000263209	OR8K2P	0	0
ENSG00000263211	OR2Z1	0	0
ENSG00000263212	LA16c-306E5.3	0	0
ENSG00000263213	PHBP5	0	0
ENSG00000263214	ZNF205-AS1	0.567006	0.284605
ENSG00000263216	AC009892.10	0	0
ENSG00000263218	CTD-2561B21.7	0	0
ENSG00000263219	RYKP1	0	0
ENSG00000263220	RP11-420A6.2	0.315003	0.284605
ENSG00000263221	LILRP1	0	0
ENSG00000263222	CU457734.3	0	0
ENSG00000263224	AC010492.4	0	0
ENSG00000263225	SEBOX	0	0
ENSG00000263226	CLIP2	0	0
ENSG00000263227	AC005077.14	0	0
ENSG00000263228	RP11-44D15.6	0	0
ENSG00000263229	KRTAP4-11	0	0
ENSG00000263231	RP11-263K19.8	0	0
ENSG00000263232	ATP5A1P3	0.252003	0.683053
ENSG00000263233	KIR2DS2	0	0
ENSG00000263234	CTD-2135D7.3	0	0
ENSG00000263235	RP11-461A8.4	0	0.284605
ENSG00000263236	KRTAP4-12	0	0
ENSG00000263237	RP11-429K17.1	0	0
ENSG00000263238	CTSO	0	0
ENSG00000263239	GP6	0	0
ENSG00000263240	AC009414.1	0	0
ENSG00000263241	RP11-109M19.4	0	0
ENSG00000263242	KRTAP1-4	0	0
ENSG00000263243	KRT12	0	0
ENSG00000263244	RP11-473I1.10	103.195	155.679
ENSG00000263247	PRR4	0	0
ENSG00000263249	ZNF430	0	0
ENSG00000263251	LILRP1	0	0
ENSG00000263252	RP11-146P2.1	0	0
ENSG00000263253	RP11-204E4.3	0	0
ENSG00000263254	FZD9	0	0
ENSG00000263255	ZNF486	0	0
ENSG00000263257	RP11-65J21.4	0	0
ENSG00000263258	RDH13	0	0
ENSG00000263259	AL035045.2	0	0
ENSG00000263260	KIR2DP1	0	0
ENSG00000263261	ALG9-IT1	0	0
ENSG00000263262	AC008746.9	0	0
ENSG00000263263	KRTAP9-6	0	0
ENSG00000263264	CTB-133G6.1	0	0
ENSG00000263266	RPS7P1	0	0
ENSG00000263267	RP11-1260E13.4	0	0
ENSG00000263270	RP11-725M22.1	0	0
ENSG00000263271	RP11-1055B8.8	0.0630007	0
ENSG00000263272	CTC-524C5.2	0.189002	0
ENSG00000263273	WI2-87327B8.1	0	0
ENSG00000263274	GNG5P3	0	0
ENSG00000263275	RP11-216N14.9	0	0
ENSG00000263276	RP11-96D1.10	2.58303	0.626132
ENSG00000263277	RP11-293B20.3	0	0
ENSG00000263278	CH17-351M24.1	0	0
ENSG00000263279	RP11-109M19.1	0	0
ENSG00000263280	LA16c-325D7.2	0.0630007	0
ENSG00000263282	AC005086.8	0	0
ENSG00000263283	RP11-1E11.2	0	0
ENSG00000263285	U7	0	0
ENSG00000263290	SCAMP3	0	0
ENSG00000263291	RP11-735A19.5	0	0
ENSG00000263293	RP11-290H9.4	0.0630007	0
ENSG00000263294	AC004851.2	0	0
ENSG00000263295	EPS8L1	0	0
ENSG00000263296	KRTAP3-2	0	0
ENSG00000263297	RP11-195E11.3	0	0
ENSG00000263298	ABCB11	0	0
ENSG00000263299	RP11-548B3.3	0	0
ENSG00000263300	RP5-1029F21.4	0	0
ENSG00000263301	RP11-104H15.8	0	0
ENSG00000263302	TAF9	0	0
ENSG00000263303	LAIR1	0	0
ENSG00000263304	MILR1	0	0
ENSG00000263305	AP005530.2	0	0
ENSG00000263307	RP11-166B2.8	0	0
ENSG00000263308	5S_rRNA	0	0
ENSG00000263309	KRT23	0	0
ENSG00000263310	SALL3	0	0
ENSG00000263311	RP11-498D10.8	0	0
ENSG00000263312	RP11-459C13.1	0	0
ENSG00000263313	MMP3	0	0
ENSG00000263314	AP000302.58	0	0
ENSG00000263315	U6	0	0
ENSG00000263316	RP11-530N7.3	0	0
ENSG00000263317	RP11-429O1.1	0.126001	0.569211
ENSG00000263320	RP11-498D10.6	2.96103	5.80595
ENSG00000263321	RP11-388C12.5	0	0
ENSG00000263322	CTD-2541J13.1	0	0
ENSG00000263323	U73166.2	0	0
ENSG00000263324	HCN3	0	0
ENSG00000263325	LA16c-325D7.1	0	0
ENSG00000263326	RP11-266L9.6	0	0
ENSG00000263327	TAPT1-AS1	1.57502	1.8784
ENSG00000263328	OR8K1	0	0
ENSG00000263329	hsa-mir-548o	0	0
ENSG00000263330	RP11-1264N5.1	0	0
ENSG00000263331	CTC-508F8.1	0.0630007	0
ENSG00000263332	RPS9	0	0
ENSG00000263334	HIP1	0	0
ENSG00000263335	AF001548.5	0.630007	0.227684
ENSG00000263336	RP11-846E15.1	0	0
ENSG00000263337	RP11-1277H1.3	0	0
ENSG00000263338	RP11-235E17.3	0.252003	0.455369
ENSG00000263340	RPL41P2	0	0
ENSG00000263341	KRTAP17-1	0	0
ENSG00000263342	RP1-4G17.2	0	0
ENSG00000263343	RP11-388M20.7	0	0
ENSG00000263344	EIF4H	0	0
ENSG00000263345	RP1-59D14.5	0	0.341526
ENSG00000263346	RP11-60C6.9	0	0
ENSG00000263347	RP11-498B4.6	0	0
ENSG00000263349	AC145141.1	0	0
ENSG00000263350	RP11-13N13.2	0.189002	0
ENSG00000263351	MIR4329	0	0
ENSG00000263353	PPIAL4A	0	0
ENSG00000263354	MIR5011	0	0
ENSG00000263355	AKR1B10P2	0	0
ENSG00000263357	AL133167.1	0	0
ENSG00000263358	SNORD83	0	0
ENSG00000263359	SNORD83	0	0
ENSG00000263360	RN7SL134P	0	0
ENSG00000263361	MIR378H	0	0
ENSG00000263362	SNORD52	0	0
ENSG00000263363	MIR5702	0	0
ENSG00000263364	AC021052.1	0	0
ENSG00000263365	AC123788.1	0	0
ENSG00000263366	ABHD17AP1	0	0
ENSG00000263367	U6	0	0
ENSG00000263368	RP11-720N19.1	0	0
ENSG00000263369	RP11-640N20.9	0	0
ENSG00000263370	RP11-68I3.5	0	0
ENSG00000263371	AP000673.1	0	0
ENSG00000263372	MIR548AO	0	0
ENSG00000263374	RNVU1-11	0	0
ENSG00000263375	RP11-822E23.5	0	0
ENSG00000263376	HIST2H2BF	0	0
ENSG00000263377	AL121875.1	0	0
ENSG00000263378	AC019205.1	0	0
ENSG00000263379	RNU1-143P	0	0
ENSG00000263380	AC096534.1	0	0
ENSG00000263381	MIR5584	0	0
ENSG00000263382	RP11-552O4.1	0	0
ENSG00000263383	AC005549.1	0	0
ENSG00000263384	AL354732.1	0	0
ENSG00000263385	AC092798.1	0	0
ENSG00000263386	RN7SL358P	0	0
ENSG00000263387	RP4-704D21.2	0	0
ENSG00000263388	CTC-297N7.10	0	0
ENSG00000263389	MIR3973	0	0
ENSG00000263390	MIR3119-1	0	0
ENSG00000263391	AL512428.1	0.0630007	0.0569211
ENSG00000263392	AC084262.2	0	0
ENSG00000263393	RP11-53I6.4	0	0
ENSG00000263394	RP11-160E2.19	0	0
ENSG00000263395	AC093844.1	0	0
ENSG00000263396	RP11-288C17.3	0	0
ENSG00000263397	MIR5196	0	0
ENSG00000263398	RP11-666A1.5	0	0
ENSG00000263399	MIR3170	0	0
ENSG00000263400	CTC-297N7.5	0	0
ENSG00000263401	AC008674.1	0	0
ENSG00000263402	Metazoa_SRP	0	0
ENSG00000263403	MIR4673	0	0
ENSG00000263404	AL158154.1	0	0
ENSG00000263405	PA2G4P3	0	0
ENSG00000263406	RN7SL821P	0	0
ENSG00000263407	MIR4660	0	0
ENSG00000263409	MIR4747	0	0
ENSG00000263410	RN7SL460P	0	0
ENSG00000263411	MIR4723	0	0
ENSG00000263412	RP5-890E16.2	2.14202	2.163
ENSG00000263413	AL928742.1	0	0
ENSG00000263414	MIR3187	0	0.0569211
ENSG00000263415	AC021760.1	0	0
ENSG00000263416	AC006145.1	0	0
ENSG00000263417	GTSCR1	0	0
ENSG00000263418	5S_rRNA	0	0
ENSG00000263419	RN7SL257P	0	0
ENSG00000263421	MIR4687	0	0
ENSG00000263422	AC005702.1	0.189002	0.398447
ENSG00000263423	CR936913.1	0	0
ENSG00000263424	CTD-2541J13.2	0	0
ENSG00000263425	AC131011.1	0	0
ENSG00000263426	RN7SL471P	0	0.0569211
ENSG00000263427	RP11-599B13.3	0	0
ENSG00000263428	AKR1C5P	0	0
ENSG00000263429	LINC00675	0	0
ENSG00000263430	Metazoa_SRP	0	0
ENSG00000263431	CH17-76K2.4	0	0
ENSG00000263432	RN7SL689P	0.0630007	0.398447
ENSG00000263433	RP11-260A9.1	0	0
ENSG00000263435	RP11-17M24.2	0	0
ENSG00000263436	MIR3158-2	0	0
ENSG00000263437	AC020892.1	0	0
ENSG00000263438	RP11-202D1.3	0	0
ENSG00000263439	MIR4753	0	0
ENSG00000263440	TUBAL3	0	0
ENSG00000263441	AC012181.1	0	0
ENSG00000263442	SNORD83	0	0
ENSG00000263443	RP11-973F15.2	0	0
ENSG00000263445	MIR4450	0	0
ENSG00000263446	RP11-403I13.4	0	0
ENSG00000263447	AC079117.3	0	0
ENSG00000263448	AL133410.1	0	0
ENSG00000263449	AC021887.1	0	0
ENSG00000263450	RP11-680N20.1	0	0
ENSG00000263451	RNVU1-8	0	0
ENSG00000263452	AL121899.1	0	0
ENSG00000263453	MIR4532	0	0
ENSG00000263455	AC011841.8	0	0
ENSG00000263456	MIR5189	0	0
ENSG00000263457	AC079804.2	0	0
ENSG00000263458	MIR4455	0	0
ENSG00000263459	AL359552.1	0	0
ENSG00000263460	RP11-838N2.8	0	0
ENSG00000263461	PIAS3	0	0
ENSG00000263462	MIR4750	0	0
ENSG00000263463	MIR378I	0.0630007	0.0569211
ENSG00000263464	PPIAL4G	0	0
ENSG00000263465	RP11-735A19.4	0	0
ENSG00000263466	RP1-56K13.2	0	0
ENSG00000263467	U6	0	0
ENSG00000263468	MIR3130-1	0	0
ENSG00000263469	RP11-495P10.9	0	0
ENSG00000263470	RP11-160O5.1	0.315003	0
ENSG00000263471	AHCYP1	0	0
ENSG00000263472	RN7SL576P	0	0
ENSG00000263473	MIR548O2	0	0
ENSG00000263474	U6	0	0
ENSG00000263475	AL353805.1	0	0
ENSG00000263476	MIR3156-1	0	0
ENSG00000263477	RP11-338L22.2	0	0
ENSG00000263478	RN7SL439P	0	0
ENSG00000263479	RN7SL509P	0	0
ENSG00000263480	SYT15	0	0
ENSG00000263481	AL603766.1	0	0
ENSG00000263482	ANTXRLP1	0	0
ENSG00000263483	MTATP6P3	0	0
ENSG00000263484	RNA5SP315	0	0
ENSG00000263485	CTC-304I17.4	0	0
ENSG00000263486	snoU13	0	0
ENSG00000263487	MIR335	0	0
ENSG00000263488	RN7SL301P	0	0
ENSG00000263489	CTC-264K15.6	0	0
ENSG00000263490	RN7SL155P	0	0
ENSG00000263491	Metazoa_SRP	0	0
ENSG00000263493	RN7SL94P	0	0
ENSG00000263494	AC004702.2	0.0630007	0
ENSG00000263495	U8	0	0
ENSG00000263496	RP11-638L3.1	0	0
ENSG00000263497	AL109844.1	0	0
ENSG00000263498	RP11-38J22.2	0	0
ENSG00000263499	RP11-118E18.4	0	0
ENSG00000263501	RP11-269G24.2	0	0
ENSG00000263502	AC134878.2	0	0
ENSG00000263503	RP11-707O23.5	2.39403	2.56145
ENSG00000263504	AC092104.1	0	0
ENSG00000263505	RP11-78F17.3	0	0
ENSG00000263506	MIR5193	0	0
ENSG00000263507	AL603650.1	0	0
ENSG00000263508	RP11-963H4.3	0	0
ENSG00000263509	AC078988.1	0	0
ENSG00000263510	MIR4497	0	0
ENSG00000263511	MIR5699	0.0630007	0
ENSG00000263512	MIR4311	0	0
ENSG00000263513	FAM72C	0	0
ENSG00000263514	MIR3668	0	0
ENSG00000263515	MIR548AN	0.0630007	0.113842
ENSG00000263516	AC009994.1	0	0
ENSG00000263517	SNORA48	0	0
ENSG00000263518	AL009050.1	0	0
ENSG00000263519	AL157871.1	0	0
ENSG00000263520	CTD-2535L24.3	0	0
ENSG00000263521	HIST2H2AC	0	0
ENSG00000263522	Z97054.1	0	0
ENSG00000263524	AC016697.3	0	0
ENSG00000263525	AC022909.1	0	0
ENSG00000263526	MIR378G	0	0
ENSG00000263527	MIR4526	0	0
ENSG00000263528	IKBKE	0	0
ENSG00000263529	RN7SL122P	0	0
ENSG00000263530	AC006994.3	0	0
ENSG00000263531	RP13-753N3.1	0	1.42303
ENSG00000263532	AL901607.2	0	0
ENSG00000263533	MIR4463	0	0
ENSG00000263534	RP11-744H18.1	0	0
ENSG00000263535	AK4P1	8.19009	3.13066
ENSG00000263536	RP11-534L20.4	0	0
ENSG00000263537	RN7SL387P	0	0
ENSG00000263538	AC097103.1	0	0
ENSG00000263539	AC024475.1	0	0
ENSG00000263540	MIR5582	0.126001	0
ENSG00000263542	AL157407.1	0	0
ENSG00000263545	AC005195.1	0	0
ENSG00000263546	AP002517.1	0	0
ENSG00000263547	RP11-1O2.1	0	0
ENSG00000263548	MIR5187	0	0
ENSG00000263549	RP11-433J22.3	0	0
ENSG00000263550	CR753328.1	0	0
ENSG00000263551	RP11-78F17.1	0.189002	0.398447
ENSG00000263552	hsa-mir-219a-1	0	0
ENSG00000263553	RP11-449D8.2	0	0
ENSG00000263554	MIR4788	0	0
ENSG00000263555	RN7SL533P	0	0
ENSG00000263556	RN7SL383P	0	0
ENSG00000263557	AC073320.1	0	0
ENSG00000263558	RN7SL716P	0	0
ENSG00000263559	MIR4640	0	0
ENSG00000263560	AC241377.1	0	0
ENSG00000263561	MIR4704	0	0
ENSG00000263563	UBBP4	0.88201	0.910737
ENSG00000263565	MIR4738	0	0
ENSG00000263566	AC096753.1	0	0
ENSG00000263567	RP11-805L22.3	0	0
ENSG00000263568	MIR3916	0	0
ENSG00000263569	RN7SL212P	0	0
ENSG00000263570	AC074264.1	0	0
ENSG00000263571	CTC-304I17.5	0	0
ENSG00000263572	MIR5683	0	0
ENSG00000263573	MIR4270	0	0
ENSG00000263574	CTD-2532D12.4	0	0
ENSG00000263575	MIR4665	0	0
ENSG00000263576	AL121748.1	0	0
ENSG00000263577	AL160291.1	0	0.0569211
ENSG00000263578	AL359546.1	0	0
ENSG00000263579	AC138747.1	0	0
ENSG00000263581	MIR548X2	0	0
ENSG00000263582	RN7SL768P	0	0
ENSG00000263583	MIR4522	0	0
ENSG00000263584	MIR4480	0	0
ENSG00000263585	RP11-498C9.13	0.0630007	0
ENSG00000263586	RP11-309N17.4	0	0
ENSG00000263587	RN7SL296P	0	0
ENSG00000263588	RP11-595B24.2	0	0
ENSG00000263589	SNORA48	0	0
ENSG00000263590	RP11-403I13.8	0	0
ENSG00000263591	RN7SL136P	0	0
ENSG00000263592	AL035457.1	0	0
ENSG00000263593	MIR4804	0.126001	0
ENSG00000263594	RP11-28O3.2	0	0
ENSG00000263595	RN7SL823P	0	0
ENSG00000263596	AC013477.1	0	0
ENSG00000263597	MIR3936	0.0630007	0.51229
ENSG00000263598	U6	0	0
ENSG00000263599	RN7SL171P	0	0
ENSG00000263600	MIR3915	0	0
ENSG00000263602	MIR3185	0	0
ENSG00000263603	CTD-2349P21.5	0.441005	0.683053
ENSG00000263604	RP11-19P22.3	0	0
ENSG00000263605	BMS1P6	0	0
ENSG00000263606	RP11-737O24.3	1.57502	2.9599
ENSG00000263607	RN7SL80P	0	0
ENSG00000263608	RN7SL353P	0	0
ENSG00000263609	RP11-1109M24.16	0	0
ENSG00000263610	Y_RNA	0	0
ENSG00000263611	RP11-612A1.1	0	0
ENSG00000263612	AF186192.6	0	0.0569211
ENSG00000263613	RP11-321A17.5	0	0
ENSG00000263614	CR786580.1	0	0
ENSG00000263615	MIR4306	0	0
ENSG00000263616	RN7SL178P	0	0
ENSG00000263618	RP11-527H14.4	0	0
ENSG00000263619	AC016831.7	0	0
ENSG00000263620	RP11-599B13.6	0	0
ENSG00000263621	RN7SL650P	0.0630007	0.341526
ENSG00000263622	RP11-389J22.3	0	0
ENSG00000263623	AC005701.1	0	0
ENSG00000263624	RP11-45M22.3	0	0
ENSG00000263625	SNORD83	0	0
ENSG00000263626	AL392111.1	0	0
ENSG00000263627	RP11-692N5.1	0.441005	0
ENSG00000263628	MIR3155A	0	0
ENSG00000263629	MIR5586	0	0
ENSG00000263630	AP005271.1	0	0
ENSG00000263631	MIR378D1	0	0
ENSG00000263632	AC126177.1	0	0
ENSG00000263633	RN7SL374P	0	0
ENSG00000263634	MIR3919	0	0
ENSG00000263635	RP11-805F19.2	0	0
ENSG00000263636	AC138304.1	0	0
ENSG00000263637	RP11-106E15.1	0	0
ENSG00000263638	U6	0	0
ENSG00000263639	MSMB	0	0
ENSG00000263640	AF235103.1	0	0
ENSG00000263641	MIR4777	0	0.0569211
ENSG00000263642	MIR4802	0	0
ENSG00000263643	MIR4515	0	0
ENSG00000263644	RP11-269G24.3	0	0
ENSG00000263645	AL079339.1	0	0
ENSG00000263646	CU234142.2	0	0
ENSG00000263647	RP11-927P21.5	0	0
ENSG00000263648	RP11-471L13.3	0.94501	0.569211
ENSG00000263649	MIR3135B	0	0
ENSG00000263650	RN7SL270P	0.0630007	0
ENSG00000263651	AC139451.1	0	0
ENSG00000263652	MIR548AX	0	0
ENSG00000263653	AC007025.1	0	0
ENSG00000263654	RN7SL711P	0	0
ENSG00000263655	RP11-25L3.3	0	0.0569211
ENSG00000263656	AC105402.1	0	0.170763
ENSG00000263657	RP11-82O19.1	0.0630007	0
ENSG00000263658	AL356865.1	0	0
ENSG00000263659	RN7SL603P	0	0
ENSG00000263660	AC087793.1	0	2.163
ENSG00000263661	AC009132.1	0	0
ENSG00000263662	AL591856.4	0	0
ENSG00000263663	AL161891.1	0	0
ENSG00000263665	CCT8P1	0	0
ENSG00000263666	SNORA70D	0.0630007	0
ENSG00000263667	RP3-416J7.4	0	0
ENSG00000263668	RPL7AP7	0	0
ENSG00000263669	RN7SL470P	0	0
ENSG00000263670	MIR4457	0	0
ENSG00000263671	Metazoa_SRP	0	0
ENSG00000263672	RN7SL750P	0	0
ENSG00000263673	RP11-292F22.7	0	0
ENSG00000263674	RP11-443G13.2	0	0
ENSG00000263675	MIR5581	0.126001	0
ENSG00000263676	MIR4632	0	0
ENSG00000263677	RP11-17A19.2	0.252003	0.170763
ENSG00000263678	AC072031.1	0	0
ENSG00000263679	Y_RNA	0	0
ENSG00000263680	RP11-57A1.1	0	0
ENSG00000263681	MIR3197	0	0
ENSG00000263682	RP11-93H10.1	0	0
ENSG00000263683	RP4-777O23.1	0.126001	0.51229
ENSG00000263684	RP11-628O18.1	0.0630007	0
ENSG00000263685	AC010884.2	0	0
ENSG00000263686	AL391375.1	0	0
ENSG00000263687	FAM72A	0	0
ENSG00000263688	RP11-386P4.1	0	0
ENSG00000263689	AC128653.1	0	0
ENSG00000263690	AC011591.1	0	0
ENSG00000263691	AL355885.1	0	0
ENSG00000263692	AC091320.2	0	0
ENSG00000263693	MIR3161	0	0
ENSG00000263694	RN7SL224P	0	0
ENSG00000263695	SNORD112	0	0
ENSG00000263697	MIR3621	0	0
ENSG00000263698	RP11-408H20.3	0	0
ENSG00000263699	LAMA4	0	0
ENSG00000263700	hsa-mir-877	0	0
ENSG00000263701	U6	0	0
ENSG00000263702	CU104682.1	0	0
ENSG00000263703	RP11-463P17.1	0	0
ENSG00000263705	MIR5689	0	0
ENSG00000263706	RN7SL450P	0	0
ENSG00000263707	RP11-597M12.1	0	0
ENSG00000263708	RP11-85B7.4	0	0
ENSG00000263709	RP11-321A17.4	0	0
ENSG00000263710	AC025175.1	0	0
ENSG00000263711	RP11-169F17.1	0	0
ENSG00000263712	MIR4639	0	0
ENSG00000263713	AC109994.1	0	0
ENSG00000263714	RN7SL755P	0	0
ENSG00000263715	RP11-105N13.4	0	0
ENSG00000263716	SLC25A51P2	0	0
ENSG00000263717	RP11-466A19.6	0	0
ENSG00000263718	RP11-285E9.6	0	0
ENSG00000263719	MIR4523	0	0
ENSG00000263720	RP11-389J22.1	0	0
ENSG00000263721	MIR4444-2	0	0
ENSG00000263723	SNORD39	0	0
ENSG00000263724	DLGAP1-AS3	0	0
ENSG00000263725	FTLP13	0	0
ENSG00000263726	CTB-187M2.3	0	0
ENSG00000263727	RP11-806L2.5	0	0
ENSG00000263728	RN7SL579P	0	0
ENSG00000263729	RP11-746M1.8	0.126001	0.626132
ENSG00000263730	MIR3937	0	0
ENSG00000263731	RP11-498C9.15	11.7181	14.1164
ENSG00000263732	AC012564.1	0	0
ENSG00000263733	RP11-47G4.1	0	0
ENSG00000263734	MIR4643	0	0
ENSG00000263735	MIR4662A	0	0
ENSG00000263736	RP11-196G18.22	0	0
ENSG00000263737	RN7SL476P	0	0
ENSG00000263738	AC079233.1	0.126001	0.796895
ENSG00000263739	AC091390.1	0	0
ENSG00000263740	RN7SL4P	0.252003	0
ENSG00000263741	MIR548AS	0	0
ENSG00000263742	MIR3165	0	0
ENSG00000263743	AC017028.2	0	0
ENSG00000263744	MIR3664	0	0
ENSG00000263745	RP11-161I6.2	0	0.398447
ENSG00000263746	MIR4277	0	0
ENSG00000263747	AC234917.1	0	0
ENSG00000263748	EXOGP1	0	0
ENSG00000263749	OOSP1P2	0	0
ENSG00000263750	MIR548AV	0.126001	0
ENSG00000263751	AL122127.1	0	0
ENSG00000263752	MIR3133	0	0
ENSG00000263753	LINC00667	25.5783	42.4631
ENSG00000263754	CR786580.2	0	0
ENSG00000263755	RN7SL498P	0	0
ENSG00000263756	XXbac-BPG181M17.6	0	0
ENSG00000263757	AC027288.1	0	0
ENSG00000263758	AKR1C7P	0	0
ENSG00000263759	AC122714.1	0	0
ENSG00000263760	CU463998.4	0	0
ENSG00000263761	GDF2	0	0
ENSG00000263762	MIR4286	0	0
ENSG00000263763	MIR3686	0	0
ENSG00000263764	SNORD43	0	0
ENSG00000263765	RP11-746B8.1	0	0
ENSG00000263766	RP11-580I16.2	0	0.113842
ENSG00000263767	AC083906.1	0	0
ENSG00000263768	AC060226.1	0	0
ENSG00000263769	RN7SL367P	0	0
ENSG00000263770	AL031666.1	0	0
ENSG00000263771	NKAIN1P1	0	0
ENSG00000263772	RP11-549B18.3	0	0
ENSG00000263773	ANKRD35	0	0
ENSG00000263774	AC017104.1	0	0.170763
ENSG00000263775	AC080008.1	0	0
ENSG00000263776	SNORA4	0	0
ENSG00000263777	AC145343.2	0	0
ENSG00000263778	AL671879.2	0	0
ENSG00000263779	RN7SL467P	0	0
ENSG00000263780	AC005621.1	0	0
ENSG00000263781	RP11-321A17.3	0	0
ENSG00000263782	AC117481.1	0	0
ENSG00000263783	MIR5590	0	0
ENSG00000263784	AL136418.1	0	0
ENSG00000263785	MIR3182	0	0
ENSG00000263786	RP11-649A18.4	0.441005	1.59379
ENSG00000263787	RP11-456D7.1	0	0.341526
ENSG00000263788	CTD-2008P7.7	0	0
ENSG00000263790	MIR4473	0	0
ENSG00000263791	MIR4727	0	0
ENSG00000263793	MIR3115	0	0
ENSG00000263794	RN7SL457P	0	0
ENSG00000263795	MIR5100	0	0
ENSG00000263796	RN7SL609P	0	0
ENSG00000263797	RP11-146G7.2	0	0
ENSG00000263798	RP11-6N17.9	0	0
ENSG00000263799	RP11-728E14.3	0	0
ENSG00000263800	MIR5684	0	0
ENSG00000263801	AL591684.2	0	0
ENSG00000263802	AL121655.1	0	0
ENSG00000263803	RN7SL816P	0	0
ENSG00000263804	RN7SL409P	0	0
ENSG00000263805	AL450244.1	0	0
ENSG00000263806	AL592188.3	0	0
ENSG00000263808	AC093376.1	0	0
ENSG00000263809	RP11-849F2.7	0	0
ENSG00000263810	AC055723.1	0	0
ENSG00000263811	MIR3675	0	0
ENSG00000263812	LINC00908	0	0
ENSG00000263813	MIR3679	0	0
ENSG00000263814	AC093786.1	0	0
ENSG00000263815	RN7SL426P	0	0
ENSG00000263816	MIR548AW	0	0
ENSG00000263817	RN7SL157P	0	0
ENSG00000263818	CTD-2206N4.4	0.189002	0.683053
ENSG00000263819	RN7SL478P	0	0
ENSG00000263820	AC005702.2	0	0
ENSG00000263821	RP11-527H14.1	0	0
ENSG00000263823	RP11-326K13.4	1.76402	0.0569211
ENSG00000263824	AC022882.1	0	0
ENSG00000263825	AL358813.2	0	0
ENSG00000263826	RP11-573D15.9	0.0630007	0.341526
ENSG00000263827	AP005118.1	0	0
ENSG00000263828	MIR4439	0	0
ENSG00000263829	FAM60BP	0.378004	0.569211
ENSG00000263830	RN7SL871P	0	0
ENSG00000263831	MIR378E	0	0
ENSG00000263832	AC023237.1	0	0
ENSG00000263833	Y_RNA	0	0
ENSG00000263834	MIR4635	0	0
ENSG00000263835	BX649553.1	0	0
ENSG00000263836	RP11-822E23.2	0	0
ENSG00000263837	RP11-285E9.5	0	0
ENSG00000263838	MIR4698	0	0
ENSG00000263839	CR381653.1	0	0
ENSG00000263840	AC011431.2	0	0
ENSG00000263841	RN7SL44P	0	0
ENSG00000263842	AC104986.1	0	0
ENSG00000263843	RP11-649A18.12	0.126001	0.284605
ENSG00000263844	RNU1-135P	0	0
ENSG00000263845	AL390879.1	0	0
ENSG00000263846	CIAPIN1P	5.41806	1.02458
ENSG00000263847	RP11-143J12.3	0	0.455369
ENSG00000263848	AC108057.1	0	0
ENSG00000263849	MIR4744	0	0
ENSG00000263850	FCGR1B	0	0
ENSG00000263853	AC139530.1	0	0
ENSG00000263854	AL591856.5	0	0
ENSG00000263855	AC105081.1	0	0
ENSG00000263856	AL121756.1	0	0
ENSG00000263857	MIR4729	0	0
ENSG00000263858	MIR4769	0	0
ENSG00000263859	RP11-498C9.16	0	0.341526
ENSG00000263860	RP11-218M11.3	0	0
ENSG00000263861	MIR3927	0	0
ENSG00000263862	RP11-107K17.1	0	0
ENSG00000263863	AC007948.1	0	0
ENSG00000263864	SNORD48	0	0
ENSG00000263865	RP13-766D20.1	0	0
ENSG00000263866	hsa-mir-877	0	0
ENSG00000263867	RP11-822E23.3	0	0
ENSG00000263868	AL139319.1	0	0
ENSG00000263869	RNU6-825P	0	0
ENSG00000263870	CTD-2350C19.5	0	0
ENSG00000263871	U1	0	0
ENSG00000263872	hsa-mir-4528	0	0.284605
ENSG00000263873	RP11-334E6.12	0	0
ENSG00000263874	LINC00672	23.6253	21.7438
ENSG00000263875	AL353629.1	0	0
ENSG00000263876	Y_RNA	0	0
ENSG00000263877	RN7SL276P	0	0
ENSG00000263878	DLGAP1-AS4	0	0
ENSG00000263879	SNORA38	0	0
ENSG00000263880	RN7SL747P	0	0
ENSG00000263881	MIR4436B1	0	0
ENSG00000263882	RN7SL774P	0	0
ENSG00000263883	RP11-51F16.5	0.441005	0
ENSG00000263884	RP11-705O1.8	0	0.455369
ENSG00000263885	MIR3920	0	0
ENSG00000263886	AL953885.1	0	0
ENSG00000263887	RP11-51L5.5	0	0
ENSG00000263888	RN7SL777P	0	0
ENSG00000263889	RN7SL86P	0	0
ENSG00000263890	MIR4303	0	0
ENSG00000263891	AC092634.1	0	0
ENSG00000263892	MIR4667	0	0
ENSG00000263893	CTD-3010D24.3	0	0
ENSG00000263894	MIR3925	0	0
ENSG00000263895	RP11-110H1.9	0.0630007	0
ENSG00000263896	U6	0	0
ENSG00000263897	MIR4669	0	0
ENSG00000263898	MIR4793	0	0.170763
ENSG00000263900	AC006483.1	0	0
ENSG00000263901	RN7SL544P	0	0
ENSG00000263902	RN7SL437P	0	0
ENSG00000263903	AL035250.1	0	0
ENSG00000263904	RP11-344B2.3	0.0630007	0
ENSG00000263905	RN7SL555P	0	0
ENSG00000263906	RP11-680F20.11	1.76402	1.13842
ENSG00000263907	AL354833.1	0	0
ENSG00000263908	MIR3116-2	0	0
ENSG00000263909	MIR5000	0	0
ENSG00000263910	AC133749.1	0	0
ENSG00000263911	RN7SL31P	0	0
ENSG00000263912	Metazoa_SRP	0	0
ENSG00000263913	AC004812.1	0.0630007	0.626132
ENSG00000263914	RP11-846F4.5	0	0
ENSG00000263915	RP11-325P15.2	0	0
ENSG00000263916	RP11-110H1.4	0.441005	2.04916
ENSG00000263917	RP11-53I6.2	0	0
ENSG00000263918	MIR3670-1	0	0
ENSG00000263919	RN7SL686P	0	0
ENSG00000263920	AC067751.1	0	0
ENSG00000263921	AC013737.1	0	0
ENSG00000263922	AC138827.1	0	0
ENSG00000263923	RP11-571L19.7	0	0
ENSG00000263924	RP11-210K20.2	0	0
ENSG00000263925	AC092364.1	0	0
ENSG00000263926	MIR4462	0	0
ENSG00000263927	AC099759.1	0	0
ENSG00000263928	AL354833.2	0	0
ENSG00000263929	RN7SL186P	0	0
ENSG00000263930	MIR4509-1	0	0
ENSG00000263931	RP11-180P8.1	0	0
ENSG00000263932	MIR4448	0	0
ENSG00000263933	AL365502.1	0	0
ENSG00000263934	SNORD3A	0.189002	0.0569211
ENSG00000263935	RP11-674N23.2	0	0
ENSG00000263936	AL592183.7	0	0
ENSG00000263937	RNU6-1173P	0	0
ENSG00000263938	RP11-579O24.3	0.315003	0.170763
ENSG00000263939	RP11-38L15.3	0	0
ENSG00000263940	RN7SL275P	0	0
ENSG00000263941	RN7SL32P	0	0
ENSG00000263942	SNORA48	0	0
ENSG00000263943	RN7SL680P	0	0
ENSG00000263944	RN7SL435P	0	0
ENSG00000263945	MIR548Y	0.126001	0
ENSG00000263946	RP11-434D2.11	0	0
ENSG00000263947	RN7SL694P	0	0
ENSG00000263948	MIR4785	0	0
ENSG00000263950	Y_RNA	0	0
ENSG00000263952	RP11-513M1.1	0	0
ENSG00000263953	CU459202.3	0	0
ENSG00000263954	AC004769.1	0	0
ENSG00000263955	RN7SL850P	0	0
ENSG00000263956	NBPF11	0	0
ENSG00000263957	AC105398.1	0	0
ENSG00000263958	RP11-676J15.1	0.0630007	0.398447
ENSG00000263959	AC092988.1	0	0
ENSG00000263960	AC007773.1	0	0
ENSG00000263961	C1orf186	0	0
ENSG00000263962	AC245100.1	0	0
ENSG00000263963	MIR4461	0	0
ENSG00000263964	MIR4509-2	0	0
ENSG00000263965	HIST2H2AB	0	0
ENSG00000263966	AP000765.1	0	0
ENSG00000263967	MIR4290	0	0
ENSG00000263968	RN7SL381P	0.567006	0.739974
ENSG00000263969	RN7SL678P	0	0.113842
ENSG00000263970	RP11-789C17.5	0	0
ENSG00000263971	U1	0	0
ENSG00000263972	MIR1587	0	0
ENSG00000263973	MIR4760	0	0
ENSG00000263974	RN7SL121P	0	0
ENSG00000263975	CTB-58E17.9	0.0630007	0.227684
ENSG00000263976	YWHAEP3	0	0
ENSG00000263977	SF3B4	0	0
ENSG00000263978	MIR4499	0	0
ENSG00000263979	MIR4672	0	0
ENSG00000263980	BX649553.2	0	0
ENSG00000263981	MIR5705	0	0
ENSG00000263982	RP11-504I13.3	0	0
ENSG00000263984	AC092380.1	0	0
ENSG00000263985	AC116407.1	0	0
ENSG00000263986	RP11-746M1.1	0	0
ENSG00000263987	MIR5698	0	0
ENSG00000263988	RN7SL147P	0	0
ENSG00000263989	RN7SL615P	0	0
ENSG00000263990	CTC-542B22.2	0	0
ENSG00000263991	RN7SL386P	0	0
ENSG00000263992	HLA-W	0	0
ENSG00000263993	RN7SL786P	0	0
ENSG00000263994	SNORA38	0	0
ENSG00000263995	AC011499.1	0	0
ENSG00000263996	Metazoa_SRP	0	0
ENSG00000263997	AC006130.1	0	0
ENSG00000263998	BX119957.1	0	0
ENSG00000263999	RN7SL42P	0	0
ENSG00000264000	RP11-286N3.2	0	0
ENSG00000264001	CT867976.3	0	0
ENSG00000264002	RN7SL52P	0	0
ENSG00000264003	CR759763.1	0	0
ENSG00000264004	MIR4717	0	0
ENSG00000264005	MIR4314	0	0
ENSG00000264006	AKR1CL1	0	0
ENSG00000264007	RP11-68I3.10	0	0
ENSG00000264008	MIR4640	0	0
ENSG00000264009	AP001631.1	0	0
ENSG00000264010	MIR4429	0	0
ENSG00000264011	RP11-314N2.2	0	0
ENSG00000264012	RP11-627G18.2	0	0
ENSG00000264013	MIR3938	0	0
ENSG00000264014	MIR4253	0	0
ENSG00000264015	RP11-176N18.2	0.315003	0
ENSG00000264016	CTC-297N7.9	0	0
ENSG00000264017	RN7SL336P	0	0
ENSG00000264018	RN7SL207P	0	0
ENSG00000264019	RP11-6N17.6	0	0
ENSG00000264020	AC027806.1	0	0
ENSG00000264021	MIR3917	0	0
ENSG00000264022	AL732363.1	0	0
ENSG00000264023	RP11-728E14.2	0	0.113842
ENSG00000264024	AL901608.1	0	0
ENSG00000264025	U6	0	0
ENSG00000264026	RP11-1124B17.1	0	0
ENSG00000264027	Metazoa_SRP	0	0
ENSG00000264028	RN7SL744P	0	0
ENSG00000264029	CTD-2008P7.5	0	0
ENSG00000264030	RN7SL66P	0	0
ENSG00000264031	RP11-68I3.2	0	0
ENSG00000264032	MIR4491	0	0
ENSG00000264033	PFN1P7	0	0
ENSG00000264034	AC010139.1	0	0
ENSG00000264035	RNA5SP246	0	0
ENSG00000264036	RN7SL198P	0	0
ENSG00000264037	MIR4472-2	0	0
ENSG00000264038	AC091132.2	0	0
ENSG00000264039	AC114296.1	0	0
ENSG00000264040	RP11-29O13.1	0	0
ENSG00000264041	RN7SL670P	0	0
ENSG00000264042	AL354833.3	0	0
ENSG00000264043	SNORA40	0.252003	0
ENSG00000264044	RP11-192H23.7	0	0
ENSG00000264045	AC073127.1	0	0
ENSG00000264046	RN7SL312P	0	0
ENSG00000264047	RN7SL455P	0	0
ENSG00000264048	AL121992.1	0	0
ENSG00000264049	MIR4737	0.0630007	0
ENSG00000264050	RP11-22N12.2	0	0
ENSG00000264051	AC007881.1	0	0
ENSG00000264052	MIR3655	0	0
ENSG00000264053	AC078899.7	0	0
ENSG00000264054	RPL31P9	0	0
ENSG00000264055	AP000261.1	0	0
ENSG00000264056	MIR5685	0	0
ENSG00000264057	RP11-583F2.1	0.378004	0
ENSG00000264058	KRT222	0	0.626132
ENSG00000264059	AC013558.1	0	0
ENSG00000264060	MIR4316	0	0
ENSG00000264061	FGF7P1	0	0
ENSG00000264062	AC131012.1	0	0
ENSG00000264063	MIR3687	0.441005	0
ENSG00000264064	RP11-758G22.1	0	0
ENSG00000264065	RN7SL139P	0	0
ENSG00000264066	MIR451B	0	0
ENSG00000264067	RP11-401O9.3	0	0
ENSG00000264068	Metazoa_SRP	0	0
ENSG00000264069	MIR3943	0	0
ENSG00000264070	DND1P1	0.315003	0
ENSG00000264071	RN7SL531P	0	0
ENSG00000264072	RP11-856M7.4	0	0
ENSG00000264073	MIR3199-2	0	0
ENSG00000264074	AC110086.1	0	0
ENSG00000264075	MIR4783	0	0
ENSG00000264076	AL158040.1	0	0
ENSG00000264077	AC010196.1	0	0
ENSG00000264078	RP11-73M7.9	0	0
ENSG00000264079	AC079412.1	0	0
ENSG00000264080	CTD-2015H3.1	0	0
ENSG00000264081	AL136985.1	0	0
ENSG00000264082	VPS45	0	0
ENSG00000264083	RP11-227G15.9	0.189002	0.170763
ENSG00000264084	MIR5688	0	0
ENSG00000264085	MIR5004	0	0
ENSG00000264086	SNORD48	0	0
ENSG00000264088	RP5-998N21.4	0	0
ENSG00000264089	MIR3681	0	0
ENSG00000264090	MIR4666B	0	0
ENSG00000264091	AP002495.1	0	0
ENSG00000264092	RN7SL474P	0	0
ENSG00000264093	RP11-401F2.2	0	0
ENSG00000264094	AC022616.1	0	0
ENSG00000264095	AP000560.1	0	0
ENSG00000264096	PDLIM1P2	0	0
ENSG00000264097	AC034187.1	0	0
ENSG00000264098	CTD-2350C19.1	1.76402	7.34282
ENSG00000264099	MIR4803	0	0
ENSG00000264100	HLA-T	0	0
ENSG00000264101	MIR4689	0	0
ENSG00000264102	MIR4688	0	0
ENSG00000264103	AC017028.3	0	0
ENSG00000264104	RP11-638L3.4	0	0
ENSG00000264105	MIR3688-1	0	0
ENSG00000264106	AC116562.2	0	0
ENSG00000264107	RP11-848P1.5	0.315003	0.227684
ENSG00000264108	RP11-357H3.1	0	0
ENSG00000264109	MIR4712	0.693008	0.739974
ENSG00000264110	MIR4300	0	0
ENSG00000264111	WI2-925H4.1	0	0
ENSG00000264112	RP11-159D12.2	39.5644	103.596
ENSG00000264113	RN7SL784P	0	0
ENSG00000264114	AC063932.1	0	0
ENSG00000264115	hsa-mir-3180-4	0	0
ENSG00000264116	RP11-321M21.3	0.189002	0
ENSG00000264117	RP11-337C18.7	0	0
ENSG00000264118	RN7SL572P	0	0
ENSG00000264119	MIR4795	0	0
ENSG00000264120	AF274855.1	0	0
ENSG00000264121	AL157775.1	0	0
ENSG00000264122	RN7SL697P	0	0
ENSG00000264123	RN7SL599P	0	0
ENSG00000264124	AC104687.1	0	0
ENSG00000264125	RP11-354P11.4	0	0
ENSG00000264126	RN7SL158P	0	0
ENSG00000264127	SCML2P1	0	0
ENSG00000264128	RN7SL713P	0	0
ENSG00000264129	AC020900.2	0	0
ENSG00000264130	AC110794.1	0	0
ENSG00000264131	AC007631.1	0	0
ENSG00000264133	AC006953.1	0	0
ENSG00000264134	AL121893.1	0	0
ENSG00000264135	AC104306.2	0	0
ENSG00000264136	MIR3689D2	0	0
ENSG00000264137	AC079298.1	0	0
ENSG00000264138	RP11-20B24.3	0	0
ENSG00000264139	MIR3667	0	0
ENSG00000264140	RP5-998N21.7	0	0
ENSG00000264141	MIR3928	0	0
ENSG00000264142	AC114969.1	0	0
ENSG00000264143	MIR4664	0	0
ENSG00000264144	AC105049.1	0	0
ENSG00000264145	DRD5P2	0	0
ENSG00000264146	AC021654.1	0	0
ENSG00000264147	MIR4763	0	0
ENSG00000264148	RP11-848P1.7	0	0
ENSG00000264149	RP11-268I9.3	0	0
ENSG00000264150	RP11-715F3.1	0	0
ENSG00000264151	RP11-739N10.1	0	0
ENSG00000264153	SNORA38	0	0
ENSG00000264154	OR13Z1P	0	0
ENSG00000264155	AC090015.1	0	0
ENSG00000264157	MIR3127	0	0
ENSG00000264158	MIR4670	0	0
ENSG00000264159	RN7SL866P	0	0
ENSG00000264160	MIR4762	0	0
ENSG00000264162	ITGA10	0	0
ENSG00000264163	MIR3689B	0	0
ENSG00000264164	RP11-640N20.6	0	0
ENSG00000264165	AL845439.1	0	0
ENSG00000264166	RN7SL115P	0	0
ENSG00000264167	RP1-253P7.1	0.0630007	0
ENSG00000264168	MTND1P15	0	0
ENSG00000264169	RN7SL665P	0	0
ENSG00000264171	MIR4305	0	0
ENSG00000264172	PDLIM1P3	0	0
ENSG00000264173	MIR3175	0	0
ENSG00000264174	RP11-212E8.1	0	0
ENSG00000264175	MIR3189	0	0
ENSG00000264176	MAGOH2	0	0
ENSG00000264177	RP1-37N7.1	0	0
ENSG00000264178	AC137674.1	0	0
ENSG00000264179	RP11-672L10.5	0	0
ENSG00000264180	MIR3135B	0	0
ENSG00000264181	AL713997.1	0	0
ENSG00000264182	AC126763.1	0	0
ENSG00000264183	AC091038.1	0	0
ENSG00000264184	AC096509.1	0	0
ENSG00000264185	RNU6-683P	0	0
ENSG00000264186	RP11-737O24.4	0	0
ENSG00000264187	RP11-45M22.4	0.0630007	0.113842
ENSG00000264188	RP11-13N13.5	0.189002	0.284605
ENSG00000264189	CTD-2533G20.1	0	0
ENSG00000264190	MIR5006	0	0
ENSG00000264192	RN7SL117P	0	0
ENSG00000264193	RP11-737G21.1	0	0
ENSG00000264194	AC000003.2	0	0
ENSG00000264196	RP11-171G2.1	0	0
ENSG00000264197	AP001781.1	0	0
ENSG00000264198	RP11-94L15.2	0	0
ENSG00000264199	FAM25C	0	0
ENSG00000264200	MIR4693	0	0
ENSG00000264201	MIR4701	0	0
ENSG00000264202	SNORD48	0	0
ENSG00000264203	AC092377.1	0	0
ENSG00000264204	AGAP7	0	0
ENSG00000264205	RN7SL71P	0	0
ENSG00000264206	AL590391.1	0	0
ENSG00000264207	RP11-196G18.23	0	0
ENSG00000264208	MIR4781	0	0
ENSG00000264209	AC104448.1	0	0
ENSG00000264210	MIR4716	0	0
ENSG00000264211	MIR4492	0	0
ENSG00000264212	RP11-94B19.3	0	0
ENSG00000264213	RN7SL324P	0	0
ENSG00000264214	RP11-344P13.4	0	0
ENSG00000264215	RP11-283C24.1	0	0
ENSG00000264216	NOS2P1	0	0
ENSG00000264217	RP11-592B15.6	0	0
ENSG00000264218	Y_RNA	0	0
ENSG00000264219	MIR4442	0	0.0569211
ENSG00000264221	RP11-292F22.5	0	0
ENSG00000264222	RP11-757O6.1	0	0
ENSG00000264223	RP13-766D20.2	0	0
ENSG00000264224	AC004655.1	0	0
ENSG00000264225	RN7SL730P	0	0.170763
ENSG00000264226	MIR3168	0	0
ENSG00000264227	RN7SL227P	0	0
ENSG00000264228	CR753651.2	0	0
ENSG00000264229	RNU4ATAC	0	0
ENSG00000264230	AC244230.1	0	0
ENSG00000264231	AC026241.1	0	0
ENSG00000264232	RP11-453M23.1	0.126001	0
ENSG00000264233	MIR4456	0	0
ENSG00000264234	AL161751.1	0	0
ENSG00000264235	RP13-270P17.1	0	0
ENSG00000264236	RP11-861L17.2	0	0
ENSG00000264237	AL137846.1	0	0
ENSG00000264238	AL590084.1	0	0
ENSG00000264239	AL360297.1	0	0
ENSG00000264240	RP11-19P22.6	0	0
ENSG00000264241	AL138721.1	0	0
ENSG00000264242	RP11-271K11.1	0	0
ENSG00000264243	RP11-6N17.1	0	0.170763
ENSG00000264244	CR753846.4	0	0
ENSG00000264245	RP11-822E23.4	0	0
ENSG00000264246	RP11-138C24.2	0	0
ENSG00000264247	LINC00909	1.76402	6.54592
ENSG00000264248	AL603831.1	0	0
ENSG00000264249	MIR3912	0	0
ENSG00000264250	RN7SL835P	0	0
ENSG00000264251	RN7SL819P	0	0
ENSG00000264252	RNVU1-12	0	0
ENSG00000264253	FOXN1	0	0
ENSG00000264254	CTD-3096M3.1	0	0
ENSG00000264255	RN7SL463P	0	0
ENSG00000264256	AC025166.1	0	0
ENSG00000264257	KIR3DP1	0	0
ENSG00000264258	hsa-mir-1236	0	0
ENSG00000264259	RNU1-116P	0	0
ENSG00000264260	RP11-94B19.1	0	0
ENSG00000264261	AC024908.1	0	0
ENSG00000264262	RP11-285M22.3	0	0
ENSG00000264263	RP11-671P2.1	0	0
ENSG00000264264	Metazoa_SRP	0	0
ENSG00000264265	RP11-14P20.1	0	0
ENSG00000264266	MIR4322	0	0
ENSG00000264267	AC069303.1	0	0
ENSG00000264268	MIR4767	0.0630007	0
ENSG00000264269	RP11-15F12.1	0	0.341526
ENSG00000264270	RP11-474I11.7	0	0
ENSG00000264271	RN7SL488P	0	0
ENSG00000264272	CTD-2514K5.4	0	0
ENSG00000264273	CTD-2145A24.4	0	0
ENSG00000264274	MIR4799	0	0
ENSG00000264275	RN7SL753P	0	0
ENSG00000264276	RN7SL287P	0	0
ENSG00000264277	AC011073.1	0	0
ENSG00000264278	RP11-162A12.2	0.441005	0.341526
ENSG00000264279	MIR4786	0	0
ENSG00000264280	RN7SL322P	0	0
ENSG00000264281	CTD-2031P19.4	1.07101	0.227684
ENSG00000264282	FAM25E	0	0
ENSG00000264283	AC025300.1	0	0
ENSG00000264284	AL391380.1	0	0
ENSG00000264286	AL138930.2	0	0
ENSG00000264288	AL138999.1	0	0
ENSG00000264289	RP11-268I9.4	0	0
ENSG00000264290	RP11-68I3.4	0.441005	0.341526
ENSG00000264291	RNA5SP310	0	0
ENSG00000264292	MIR2467	0	0
ENSG00000264293	RN7SL657P	0	0
ENSG00000264294	SNORD55	0	0
ENSG00000264295	MIR3922	0	0
ENSG00000264296	RP11-116K4.1	0	0
ENSG00000264297	MIR4433	0	0
ENSG00000264298	AL353803.1	0	0
ENSG00000264299	RP11-680F20.12	0	0
ENSG00000264300	RP11-640N20.1	0	0
ENSG00000264301	RP11-527H14.3	0	0
ENSG00000264302	MIR4723	0	0
ENSG00000264303	AC011410.1	0	0
ENSG00000264304	RP11-20B24.7	0	0
ENSG00000264305	RN7SL99P	0	0
ENSG00000264306	AC104304.2	0	0
ENSG00000264307	AC016831.6	0	0
ENSG00000264308	AL121897.1	0	0
ENSG00000264309	MIR4694	0	0
ENSG00000264310	AL157883.1	0	0
ENSG00000264311	CCDC58P1	0	0
ENSG00000264312	RN7SL642P	0	0
ENSG00000264313	RN7SL644P	0	0
ENSG00000264314	MIR548AT	0.126001	0.284605
ENSG00000264315	HNRNPA1P11	0	0
ENSG00000264316	RP11-846F4.9	0	0
ENSG00000264317	RN7SL154P	0	0
ENSG00000264318	RN7SL802P	0	0
ENSG00000264319	MIR4801	0	0
ENSG00000264321	AL358134.1	0	0
ENSG00000264322	RN7SL448P	0	0
ENSG00000264323	AC093887.1	0	0
ENSG00000264324	RP11-287D1.3	0.0630007	0.796895
ENSG00000264325	CR925767.1	0	0
ENSG00000264326	MIR4657	0	0
ENSG00000264327	AC024149.1	0	0
ENSG00000264328	RN7SL781P	0	0
ENSG00000264329	MIR3911	0	0
ENSG00000264330	MIR5186	0	0
ENSG00000264331	AC003035.1	0	0
ENSG00000264332	AC111194.1	0	0
ENSG00000264333	AC020915.1	0.441005	0
ENSG00000264334	RP11-671C19.2	0	0
ENSG00000264335	RP11-439A17.5	0	0
ENSG00000264336	AC140479.1	0	0
ENSG00000264337	GPR89A	0	0
ENSG00000264338	AL359973.1	0	0
ENSG00000264339	RP11-769O8.2	0	0
ENSG00000264340	RP11-231E4.3	0	0
ENSG00000264341	MIR4417	0	0
ENSG00000264342	MIR3660	0	0
ENSG00000264343	NOTCH2NL	0	0
ENSG00000264344	AP000936.2	0	0
ENSG00000264345	RP11-958F21.1	0	0
ENSG00000264346	SNORA77	0	0
ENSG00000264347	RN7SL24P	0	0
ENSG00000264349	MIR4258	0	0
ENSG00000264350	SNRPGP2	0.441005	0.0569211
ENSG00000264351	snoU13	0	0
ENSG00000264352	RN7SL602P	0	0
ENSG00000264353	Y_RNA	0	0
ENSG00000264354	MIR3134	0	0
ENSG00000264355	AC008738.2	0	0
ENSG00000264356	RN7SL763P	0	0
ENSG00000264357	MIR4648	0.126001	0
ENSG00000264358	MIR3122	0	0
ENSG00000264359	NEK4P2	0	0
ENSG00000264360	RP11-495P10.8	0	0
ENSG00000264361	RN7SL607P	0	0
ENSG00000264362	AC093875.1	0	0
ENSG00000264363	HIST2H2BB	0	0
ENSG00000264364	DYNLL2	158.573	177.423
ENSG00000264365	RP11-621L6.2	0	0
ENSG00000264366	Z95400.1	0	0
ENSG00000264369	TAMM41	0	0
ENSG00000264370	MIR3125	0	0.170763
ENSG00000264371	MIR4425	0	0
ENSG00000264372	AC108519.1	0	0
ENSG00000264373	RP11-227G15.6	0	0
ENSG00000264374	AL357115.1	0	0
ENSG00000264375	RP11-343H5.6	0	0
ENSG00000264376	RN7SL613P	0	0
ENSG00000264377	MIR4671	0	0
ENSG00000264378	AC116533.2	0	0
ENSG00000264379	SNORD39	0	0
ENSG00000264380	AL590113.1	0	0
ENSG00000264382	AC007881.2	0	0
ENSG00000264383	AC068014.1	0	0
ENSG00000264384	RN7SL431P	0.0630007	0.113842
ENSG00000264385	RN7SL421P	0	0
ENSG00000264386	MIR4513	0	0
ENSG00000264387	MIR5007	0	0
ENSG00000264388	RP11-752P2.1	0	0
ENSG00000264389	U1	0	0
ENSG00000264390	MIR4465	0	0
ENSG00000264391	RN7SL208P	0	0
ENSG00000264392	AC002477.1	1.38602	0.796895
ENSG00000264393	Y_RNA	0	0
ENSG00000264395	MIR3193	0.252003	0
ENSG00000264396	RN7SL264P	0	0
ENSG00000264397	MIR3180-5	0	0
ENSG00000264398	AL031601.1	0	0
ENSG00000264399	MIR4736	0.0630007	0
ENSG00000264400	RN7SL491P	0	0
ENSG00000264401	AL935042.1	0	0
ENSG00000264402	MIR548AL	0	0
ENSG00000264404	RP11-508M1.7	0	0
ENSG00000264405	MIR3913-1	0	0
ENSG00000264406	MIR548AP	0	0
ENSG00000264407	RN7SL528P	0	0
ENSG00000264408	MIR4470	0	0
ENSG00000264409	AC113195.1	0	0
ENSG00000264410	AL121931.1	0	0
ENSG00000264411	BX470194.1	0	0
ENSG00000264412	MIR3135B	0	0
ENSG00000264413	AC011495.1	0	0
ENSG00000264415	7SK	0	0
ENSG00000264416	FAM72D	0	0
ENSG00000264417	Metazoa_SRP	0	0
ENSG00000264419	MIR548AC	0	0
ENSG00000264420	AL158111.1	0	0
ENSG00000264421	RP11-401F2.4	0	0
ENSG00000264422	RP11-434D2.12	0	0
ENSG00000264423	RN7SL718P	0	0
ENSG00000264424	MYH4	0	0
ENSG00000264425	MIR4653	0.0630007	0
ENSG00000264426	MIR4283-2	0	0
ENSG00000264427	MIR4650-2	0	0
ENSG00000264428	AL691523.1	0	0
ENSG00000264429	MIR3183	0	0
ENSG00000264430	RP11-495P10.5	0	0
ENSG00000264431	RP11-285M22.2	0	0
ENSG00000264433	RP11-720L2.3	0	0
ENSG00000264434	CTD-2006O16.2	0	0
ENSG00000264435	RP11-338L22.3	0	0
ENSG00000264436	DUSP8P2	0	0
ENSG00000264437	AC091517.1	0	0
ENSG00000264438	RN7SL560P	0	0
ENSG00000264439	AL136001.1	0	0
ENSG00000264440	FAM229B	0	0
ENSG00000264441	AC006539.1	0	0
ENSG00000264442	RN7SL119P	0.0630007	0.113842
ENSG00000264443	RP4-594I10.3	0	0
ENSG00000264444	SDHCP1	0	0
ENSG00000264445	AC087269.2	0	0
ENSG00000264446	AC046130.1	0	0
ENSG00000264447	AL445256.1	0	0
ENSG00000264448	MIR378D2	0	0
ENSG00000264449	RP11-945C19.4	0.126001	0
ENSG00000264450	RP5-1110E20.1	0	0
ENSG00000264451	RP11-433M22.2	0	0
ENSG00000264452	snoZ6	0	0
ENSG00000264453	AC003006.1	0	0
ENSG00000264454	AL049745.1	0	0
ENSG00000264455	MIR4721	0	0
ENSG00000264456	RP11-848P1.2	0	1.53687
ENSG00000264457	MIR4509-3	0	0
ENSG00000264458	RP11-220C2.1	0	0
ENSG00000264461	RN7SL179P	0	0
ENSG00000264462	MIR3648	0.756008	0.0569211
ENSG00000264463	AC090133.1	0	0
ENSG00000264464	RP11-110H1.8	0	0
ENSG00000264465	AC008938.1	0	0
ENSG00000264466	U8	0	0
ENSG00000264467	RN7SL29P	0	0
ENSG00000264468	MIR4520A	0	0
ENSG00000264469	RP11-173M1.8	1.26001	4.43984
ENSG00000264470	MIR4794	0	0
ENSG00000264471	MIR4467	0	0
ENSG00000264472	RP11-861L17.3	0	0
ENSG00000264473	hsa-mir-4538	0	0
ENSG00000264474	MIR4656	0	0
ENSG00000264475	RP11-76K13.3	0	0
ENSG00000264477	MIR5682	0	0
ENSG00000264478	AC100767.1	0	0
ENSG00000264479	AC023824.1	0	0
ENSG00000264480	MIR4714	0	0
ENSG00000264481	RP11-337C18.4	0	0
ENSG00000264482	MIR4705	0	0
ENSG00000264483	MIR5008	0	0
ENSG00000264484	RN7SL697P	0	0
ENSG00000264485	RN7SL627P	0	0
ENSG00000264486	CTD-2008P7.3	0	0
ENSG00000264487	HLA-U	0	0
ENSG00000264488	RP11-605F20.1	0	0
ENSG00000264489	AC120120.1	0	0
ENSG00000264490	WI2-87327B8.1	0	0
ENSG00000264491	RP11-349A8.3	0	0
ENSG00000264492	RP11-822E23.7	0	0
ENSG00000264493	MIR4298	0	0
ENSG00000264494	MIR4650-2	0	0
ENSG00000264495	Y_RNA	0	0
ENSG00000264496	AC108218.1	0	0
ENSG00000264497	RP11-640N20.5	0	0
ENSG00000264498	AC139463.1	0	0
ENSG00000264499	GJA8	0	0
ENSG00000264500	MIR3124	0.0630007	0
ENSG00000264501	RN7SL731P	0	0
ENSG00000264502	AC024590.1	0	0
ENSG00000264503	RP11-856M7.7	0	0
ENSG00000264504	RP11-1055B8.3	0	0
ENSG00000264505	MIR4534	0	0
ENSG00000264506	RP11-147L13.2	0	0
ENSG00000264507	U6	0	0
ENSG00000264508	RN7SL473P	0	0.626132
ENSG00000264509	CPA1	0	0
ENSG00000264510	BX649553.3	0	0
ENSG00000264511	MIR3678	0	0
ENSG00000264512	MIR5692A1	0	0
ENSG00000264513	RP11-556O9.2	0	0
ENSG00000264514	RP11-720L2.4	0	0
ENSG00000264515	CTC-525D6.1	0.0630007	0.0569211
ENSG00000264516	AC233702.1	0	0
ENSG00000264517	AC003001.1	0	0
ENSG00000264518	AC017028.4	0	0
ENSG00000264519	RN7SL596P	0	0
ENSG00000264520	RP4-777O23.2	0	0
ENSG00000264522	OTUD7B	0	0
ENSG00000264523	RP11-158I9.7	0	0
ENSG00000264524	MTMR11	0	0
ENSG00000264525	MIR4778	0	0
ENSG00000264526	AL136123.1	0	0
ENSG00000264527	WI2-1959D15.1	0.252003	0.0569211
ENSG00000264528	TUBE1	0	0
ENSG00000264529	RP11-556O9.3	0	0
ENSG00000264530	RN7SL25P	0	0
ENSG00000264531	RN7SL641P	0	0
ENSG00000264532	RP4-791M13.3	0	0
ENSG00000264533	RP11-343H5.4	0	0
ENSG00000264534	MIR378B	0	0
ENSG00000264535	AC093788.1	0	0
ENSG00000264536	MIR5706	0	0
ENSG00000264537	AC118758.2	0	0
ENSG00000264538	SUZ12P	6.04807	7.62742
ENSG00000264539	MIR548AR	0.693008	1.47995
ENSG00000264540	RN7SL405P	0	0
ENSG00000264541	AL162381.1	0	0
ENSG00000264542	AP001282.1	0	0
ENSG00000264543	RP11-744K17.7	0	0
ENSG00000264544	AL355512.2	0	0
ENSG00000264545	RP11-145E5.5	0	0
ENSG00000264546	RP11-464D20.6	0.0630007	0
ENSG00000264547	RP11-192H23.4	0	0
ENSG00000264548	RP13-516M14.2	0	0.455369
ENSG00000264549	SNORD95	0	0
ENSG00000264551	AC099791.1	0	0
ENSG00000264552	AC105030.1	0	0
ENSG00000264553	MIR4257	0	0
ENSG00000264554	RN7SL793P	0	0
ENSG00000264555	hsa-mir-1236	0	0
ENSG00000264556	U6	0	0
ENSG00000264557	U6	0	0
ENSG00000264558	RP11-138C9.1	0.0630007	0.227684
ENSG00000264559	MIR3162	0.0630007	0
ENSG00000264560	AC073973.1	0	0
ENSG00000264561	AGAP9	0	0
ENSG00000264562	RP11-1109M24.12	0	0
ENSG00000264563	MIR4633	0	0
ENSG00000264564	RP11-61D1.2	0	0.341526
ENSG00000264566	MIR23C	0	0
ENSG00000264567	AL391803.1	0	0
ENSG00000264569	RP13-650J16.1	0.252003	0
ENSG00000264570	SNX19P3	0	0
ENSG00000264571	MIR4529	0	0
ENSG00000264572	MIR4296	0	0
ENSG00000264573	RN7SL15P	0	0
ENSG00000264574	MIR1254-2	0	0
ENSG00000264575	LINC00526	5.22906	2.39068
ENSG00000264576	AC104012.1	0	0
ENSG00000264577	AC010761.8	0	0.113842
ENSG00000264578	RP11-360L9.8	0	0.227684
ENSG00000264579	hsa-mir-877	0	0
ENSG00000264580	MIR5692B	0	0
ENSG00000264582	RN7SL326P	0	0
ENSG00000264583	MIR4487	0	0
ENSG00000264584	RN7SL600P	0.378004	0.739974
ENSG00000264585	MIR4449	0	0
ENSG00000264586	RP11-109G10.2	0	0
ENSG00000264587	RP11-784B15.1	0	0
ENSG00000264588	RN7SL872P	0	0
ENSG00000264589	MAPT-AS1	0	0
ENSG00000264590	RN7SL512P	0	0
ENSG00000264591	SNORD83	0	0
ENSG00000264592	RN7SL131P	0	0
ENSG00000264593	Metazoa_SRP	0	0
ENSG00000264594	MIR4640	0	0
ENSG00000264595	RP11-94B19.5	0	0.113842
ENSG00000264596	RP11-678G15.1	0	0
ENSG00000264597	Metazoa_SRP	0	0
ENSG00000264598	RP1-29G21.1	0	0
ENSG00000264599	AL109754.1	0	0
ENSG00000264600	RN7SL595P	0	0
ENSG00000264601	RP4-791M13.5	0	0
ENSG00000264602	Y_RNA	0	0
ENSG00000264603	MIR3159	0	0
ENSG00000264604	AL158069.1	0.0630007	0
ENSG00000264605	AC004895.1	0	0
ENSG00000264606	CTSE	0	0
ENSG00000264607	MIR3173	0	0
ENSG00000264608	RP11-192H23.8	3.15003	2.84605
ENSG00000264609	AL603910.1	0	0
ENSG00000264610	MIR4685	0	0
ENSG00000264611	SRGAP2-AS1	0	0
ENSG00000264612	AP000539.1	0	0
ENSG00000264613	RN7SL290P	0	0
ENSG00000264614	MIR5588	0	0
ENSG00000264615	RN7SL592P	0	0
ENSG00000264616	MIR4755	0	0
ENSG00000264617	AC144838.3	0	0
ENSG00000264618	RN7SL732P	0	0
ENSG00000264619	MSH5-SAPCD1	0	0
ENSG00000264620	AL139022.1	0	0
ENSG00000264621	MIR5591	0	0
ENSG00000264622	RP11-642M2.1	0	0
ENSG00000264623	MIR4796	0	0
ENSG00000264624	MIR3615	0	0
ENSG00000264625	RN7SL859P	0	0
ENSG00000264626	RN7SL769P	0	0
ENSG00000264627	RN7SL820P	0	0
ENSG00000264628	RN7SL565P	0	0
ENSG00000264629	D87007.1	0	0
ENSG00000264630	RP11-4F22.2	0	0
ENSG00000264631	RN7SL742P	0	0
ENSG00000264632	Metazoa_SRP	0	0
ENSG00000264633	MIR4271	0	0
ENSG00000264634	RP11-659F24.1	0	0
ENSG00000264635	RP11-769O8.3	0	0.51229
ENSG00000264637	AC110283.1	0	0
ENSG00000264638	MIR3152	0	0
ENSG00000264639	NBPF13P	0	0
ENSG00000264640	U1	0	0
ENSG00000264641	AL354928.1	0	0
ENSG00000264642	AC005088.1	0	0
ENSG00000264643	RP11-118G23.2	0	0
ENSG00000264644	KRT18P8	0	0
ENSG00000264645	AC010528.1	0	0
ENSG00000264646	Y_RNA	0	0
ENSG00000264647	RP11-68I3.7	0	0
ENSG00000264649	RP11-38J22.3	0	0
ENSG00000264650	AL359473.1	0	0
ENSG00000264651	FAM35BP	0	0
ENSG00000264652	MIR4649	0	0
ENSG00000264653	MIR5194	0	0
ENSG00000264654	CA14	0	0
ENSG00000264655	CTD-2267D19.4	0	0.853816
ENSG00000264656	RNU6-465P	0	0
ENSG00000264657	hsa-mir-3171	0	0
ENSG00000264658	MIR4798	0	0
ENSG00000264659	CTD-2006K23.2	0	0.284605
ENSG00000264660	RP11-381P6.1	3.71704	4.21216
ENSG00000264661	MIR3200	0	0
ENSG00000264662	RP11-283C24.2	0	0
ENSG00000264663	KRT8P34	0	0
ENSG00000264664	RNA5SP314	0	0
ENSG00000264665	RP11-315I20.1	0	0
ENSG00000264666	RP11-524F11.2	0	0.455369
ENSG00000264667	AL137224.1	0	0
ENSG00000264668	ZFP41	0	0
ENSG00000264669	AL136090.1	0	0
ENSG00000264671	AP006477.1	0	0
ENSG00000264672	RP11-112H10.4	0	0
ENSG00000264673	RP11-92B11.3	0	0
ENSG00000264674	AP000911.1	0	0
ENSG00000264675	MIR4285	0	0
ENSG00000264676	RN7SL204P	0	0
ENSG00000264677	AL355490.2	0	0
ENSG00000264678	MIR3140	0	0
ENSG00000264679	AC092104.2	0	0
ENSG00000264680	hsa-mir-3669	0	0
ENSG00000264681	AL445665.2	0	0
ENSG00000264682	AC008463.1	0	0
ENSG00000264683	DDX39BP1	0	0
ENSG00000264684	MIR4773-2	0	0
ENSG00000264685	PRPF19P1	0	0
ENSG00000264686	AC104458.1	0	0
ENSG00000264687	AL050335.1	0	0
ENSG00000264688	Metazoa_SRP	0	0
ENSG00000264689	RP11-19P22.2	0	0
ENSG00000264690	RN7SL534P	0	0
ENSG00000264691	AP001427.1	0	0
ENSG00000264692	Y_RNA	0	0
ENSG00000264693	RP11-63N3.1	0	0
ENSG00000264694	AC092122.1	0	0
ENSG00000264695	RP11-178F10.2	0	0
ENSG00000264696	AC108078.1	0	0
ENSG00000264697	RP11-585K6.2	0	0
ENSG00000264698	MIR4255	0	0
ENSG00000264699	RP11-421N8.2	0	0
ENSG00000264700	RN7SL588P	0	0
ENSG00000264701	RP11-6N17.10	0	0
ENSG00000264702	AC231656.1	0	0
ENSG00000264703	MIR4752	0	0
ENSG00000264704	U1	0	0
ENSG00000264705	RP11-674P19.2	0	0
ENSG00000264706	RN7SL217P	0	0
ENSG00000264707	RP11-760N9.1	0	0
ENSG00000264708	PDE4DIP	0	0
ENSG00000264709	Y_RNA	0	0
ENSG00000264710	RN7SL453P	0	0
ENSG00000264711	AC007919.1	0	0
ENSG00000264712	MIR4504	0.126001	0
ENSG00000264713	AC106878.1	0	0
ENSG00000264714	RP11-21G15.1	0	0
ENSG00000264715	AC104996.1	0	0
ENSG00000264716	AC106827.2	0	0
ENSG00000264717	NPY4R	0	0
ENSG00000264718	AC007050.1	0	0
ENSG00000264719	HIST2H2BE	0	0
ENSG00000264720	MIR3117	0	0
ENSG00000264721	AC104592.1	0	0
ENSG00000264722	MIR3670-2	0	0
ENSG00000264723	Metazoa_SRP	0	0
ENSG00000264724	AC099332.1	0	0
ENSG00000264725	MIR3129	0	0
ENSG00000264726	AL162711.1	0	0
ENSG00000264727	RP11-680C21.1	0	0
ENSG00000264728	CU442762.3	0	0
ENSG00000264729	RP11-219A15.2	0	0
ENSG00000264730	AC017028.5	0	0
ENSG00000264731	RN7SL175P	0	0
ENSG00000264732	MIR4638	0	0
ENSG00000264733	MIR4718	0	0
ENSG00000264734	RP11-260A9.6	0	0
ENSG00000264735	RP11-498C9.17	0	0
ENSG00000264736	BDP1P	0	0
ENSG00000264737	MIR4511	0.126001	0
ENSG00000264738	RP11-458I7.1	0	0
ENSG00000264739	RP11-138I1.2	0	0
ENSG00000264740	AC008064.1	0	0
ENSG00000264741	MIR4505	0	0
ENSG00000264742	AL021920.1	0	0
ENSG00000264743	DPRXP4	0	0
ENSG00000264744	MIR3689C	0	0
ENSG00000264745	RP11-403A21.2	0	0.455369
ENSG00000264746	AC004552.1	0	0
ENSG00000264747	MIR3924	0	0
ENSG00000264748	AC025470.1	0	0
ENSG00000264749	AC011313.1	0	0
ENSG00000264750	RP11-277J6.2	0.126001	0
ENSG00000264751	HLA-G	0	0
ENSG00000264752	RN7SL90P	0	0
ENSG00000264753	AL390036.1	0	0
ENSG00000264754	CTD-2653B5.1	0	0
ENSG00000264755	MIR3131	0	0
ENSG00000264756	RN7SL805P	0	0
ENSG00000264757	MIR3198-1	0	0
ENSG00000264758	RN7SL161P	0	0
ENSG00000264759	AC005000.2	0	0
ENSG00000264760	MIR3141	0	0
ENSG00000264761	RN7SL43P	0	0
ENSG00000264763	MIR4295	0	0
ENSG00000264764	MIR4772	0	0
ENSG00000264765	RP11-92B11.4	0	0
ENSG00000264766	AC079756.1	0	0
ENSG00000264767	RN7SL237P	0	0
ENSG00000264768	AL450304.1	0	0
ENSG00000264769	RP11-498C9.12	0	0
ENSG00000264770	MIR3135B	0	0
ENSG00000264771	AC022819.1	0	0
ENSG00000264772	SNORA67	0.0630007	0.113842
ENSG00000264773	MIR4420	0	0
ENSG00000264774	AC099669.1	0	0
ENSG00000264775	PPIAP14	0	0
ENSG00000264776	GPR89B	0	0
ENSG00000264777	U6	0	0
ENSG00000264778	Y_RNA	0	0
ENSG00000264779	AC107871.1	0	0
ENSG00000264780	MIR4683	0	0
ENSG00000264781	hsa-mir-4537	0	0
ENSG00000264783	BX664739.1	0	0
ENSG00000264785	RP11-311F12.2	0	0
ENSG00000264786	CU041368.1	0	0
ENSG00000264787	AL591856.6	0	0
ENSG00000264788	MIR3148	0	0
ENSG00000264789	CR759798.1	0	0
ENSG00000264790	RP11-26N15.2	0	0
ENSG00000264791	CTC-304I17.2	0	0
ENSG00000264792	MIR4637	0	0
ENSG00000264793	MIR4771-1	0	0
ENSG00000264794	AC024996.1	0	0
ENSG00000264795	AC144838.2	0	0
ENSG00000264796	MIR5009	0	0
ENSG00000264797	AL356756.1	0	0
ENSG00000264798	AC105381.1	0	0
ENSG00000264799	AC009892.1	0	0
ENSG00000264800	MIR4294	0	0
ENSG00000264801	RP11-149I2.5	0	1.02458
ENSG00000264802	MIR5191	0	0
ENSG00000264803	MIR378C	0	0
ENSG00000264804	AC098848.1	0	0
ENSG00000264805	RP11-666A1.4	0	0
ENSG00000264806	POLR3C	0	0
ENSG00000264807	AL845353.1	0	0
ENSG00000264808	MIR4523	0	0.0569211
ENSG00000264809	AL513344.1	0	0
ENSG00000264810	MIR4441	0	0
ENSG00000264811	RP11-1109M24.14	0	0
ENSG00000264812	RP13-20L14.4	0	0
ENSG00000264813	ACE	0	0
ENSG00000264814	MIR1273C	0.0630007	0
ENSG00000264815	AF130343.1	0	0
ENSG00000264816	Metazoa_SRP	0	0
ENSG00000264817	MIR4741	0	0
ENSG00000264818	MIR3714	0	0
ENSG00000264819	BX649553.4	0	0
ENSG00000264820	FAM72B	0	0
ENSG00000264821	AC091738.1	0	0
ENSG00000264822	CR753328.2	0	0
ENSG00000264823	MIR3154	0	0
ENSG00000264824	hsa-mir-5571	0	0
ENSG00000264825	RP11-627G18.4	0	0
ENSG00000264827	AL592188.4	0	0
ENSG00000264829	RP11-474I11.8	0	0
ENSG00000264830	BX088556.1	0	0
ENSG00000264831	MIR4260	0	0
ENSG00000264832	PTPN20B	0	0
ENSG00000264833	RN7SL468P	0	0
ENSG00000264834	MIR1273F	0	0
ENSG00000264835	RN7SL345P	0	0
ENSG00000264836	hsa-mir-219a-1	0	0
ENSG00000264837	VN1R71P	0	0.455369
ENSG00000264838	AP003305.1	0	0
ENSG00000264839	AC113407.1	0	0
ENSG00000264840	RN7SL404P	0	0
ENSG00000264841	AC134729.1	0	0
ENSG00000264842	AGAP4	0	0
ENSG00000264843	RP11-856M7.2	0	0
ENSG00000264844	AC018767.1	0	0
ENSG00000264845	RP11-465I4.3	0.0630007	0
ENSG00000264846	Y_RNA	0	0
ENSG00000264847	Y_RNA	0	0
ENSG00000264849	AC019198.1	0	0
ENSG00000264850	MIR4310	0	0
ENSG00000264852	RP11-481A12.2	0	0
ENSG00000264853	RP11-16C1.2	0.0630007	0
ENSG00000264855	AL590763.1	0	0
ENSG00000264856	RN7SL206P	0	0
ENSG00000264857	MIR5696	0	0
ENSG00000264858	AL358134.2	0	0
ENSG00000264859	RP11-75N4.2	0	0
ENSG00000264860	RP11-143K11.5	0.0630007	0.113842
ENSG00000264861	AC108683.1	0	0
ENSG00000264862	RN7SL45P	0	0
ENSG00000264863	AC241585.1	0	0
ENSG00000264864	MIR3613	0.0630007	0
ENSG00000264866	Metazoa_SRP	0	0
ENSG00000264867	BX248408.2	0	0
ENSG00000264868	CTB-167B5.2	0	0
ENSG00000264869	RP11-526H11.1	0	0
ENSG00000264871	AC104331.1	0	0
ENSG00000264872	MEST	0	0
ENSG00000264873	MIR4646	0	0
ENSG00000264874	AC087499.8	0.0630007	0
ENSG00000264875	MIR3610	0	0
ENSG00000264876	RP11-138E9.2	0	0
ENSG00000264877	AL603650.2	0	0
ENSG00000264878	Z85986.1	0	0
ENSG00000264879	RN7SL690P	0	0
ENSG00000264880	RP11-805F19.1	0	0
ENSG00000264881	MIR1273D	0	0
ENSG00000264882	MIR376A1	0	0
ENSG00000264883	FAM25G	0	0
ENSG00000264884	AL590684.1	0	0
ENSG00000264885	RP11-815I9.4	5.22906	6.65977
ENSG00000264887	Y_RNA	0	0
ENSG00000264888	AL121753.1	0	0
ENSG00000264889	RP11-175I17.2	0	0
ENSG00000264890	AC011379.1	0	0
ENSG00000264891	AL359091.1	0	0
ENSG00000264892	RP11-219A15.3	0	0
ENSG00000264893	U1	0	0
ENSG00000264894	AL590282.1	0	0
ENSG00000264895	RP11-421E14.2	0.567006	5.69211
ENSG00000264896	AL451006.1	0	0
ENSG00000264897	MIR3921	0	0
ENSG00000264898	AL353626.2	0	0
ENSG00000264899	AC027319.2	0	0
ENSG00000264900	MIR4775	0	0
ENSG00000264901	MIR3616	0	0
ENSG00000264902	MIR5701-2	0	0
ENSG00000264903	AC122720.1	0	0
ENSG00000264904	AL139300.1	0	0
ENSG00000264905	Y_RNA	0	0
ENSG00000264906	MIR4494	0	0
ENSG00000264907	SLMO2P3	0	0
ENSG00000264908	AC000403.1	0	0
ENSG00000264909	U1	0	0
ENSG00000264910	RN7SL525P	0	0
ENSG00000264911	RP11-107K17.2	0	0
ENSG00000264912	RN7SL640P	0	0
ENSG00000264913	AL590233.1	0	0
ENSG00000264914	RP11-343K8.3	0	0
ENSG00000264915	Y_RNA	0	0
ENSG00000264916	RN7SL230P	0	0
ENSG00000264917	LOC732538	0	0
ENSG00000264918	AC005229.1	0	0
ENSG00000264919	MIR4697	5.92207	8.76584
ENSG00000264920	RP11-6N17.4	0	0.284605
ENSG00000264921	AC106771.1	0	0
ENSG00000264922	MIR4540	0	0
ENSG00000264923	RN7SL511P	0	0
ENSG00000264924	RP11-799B12.2	0	0
ENSG00000264925	Z98949.1	0	0
ENSG00000264926	MIR378F	0	0
ENSG00000264927	AC093816.1	0	0
ENSG00000264928	AC118463.1	0	0
ENSG00000264929	RN7SL348P	0	0
ENSG00000264930	RP11-846F4.10	0	0
ENSG00000264931	MIR3138	0	0
ENSG00000264932	Y_RNA	0	0
ENSG00000264933	RN7SL190P	0	0
ENSG00000264934	MIR4265	0	0
ENSG00000264935	AC009035.1	0	0
ENSG00000264937	AC100830.5	0	0
ENSG00000264938	RP11-344P13.3	0	0
ENSG00000264939	RP11-1109M24.9	0	0
ENSG00000264940	SNORD3C	0	0
ENSG00000264941	MIR4474	0	0
ENSG00000264942	RN7SL642P	0	0
ENSG00000264943	SH3GL1P2	0	0.0569211
ENSG00000264944	MIR3620	0	0
ENSG00000264945	KIR3DP1	0	0
ENSG00000264946	RN7SL197P	0	0
ENSG00000264947	hsa-mir-3181	0.0630007	0
ENSG00000264948	RN7SL639P	0	0
ENSG00000264949	RN7SL412P	0	0
ENSG00000264950	AC113208.1	0	0
ENSG00000264951	U6	0	0
ENSG00000264952	AC004000.1	0	0
ENSG00000264953	AC093602.1	0	0
ENSG00000264954	RP11-214C8.2	0	0
ENSG00000264955	Y_RNA	0	0
ENSG00000264956	RP11-1109M24.5	0.0630007	0
ENSG00000264957	AL109805.1	0	0
ENSG00000264958	ALOX12P1	0	0
ENSG00000264960	U1	0	0
ENSG00000264961	MIR4730	0	0.113842
ENSG00000264962	CR752645.1	0	0
ENSG00000264963	RN7SL440P	0	0
ENSG00000264964	RP11-888D10.3	0.0630007	0
ENSG00000264965	AC144573.1	0	0
ENSG00000264966	MIR5094	0	0
ENSG00000264967	RN7SL722P	0	0
ENSG00000264968	RP11-387H17.4	0.378004	0.51229
ENSG00000264969	AC009941.1	0	0
ENSG00000264970	RP11-846F4.11	0	0
ENSG00000264971	RP11-110H1.1	0	0
ENSG00000264972	AL445675.1	0	0
ENSG00000264973	RN7SL701P	0	0
ENSG00000264974	MIR4789	0	0
ENSG00000264975	MIR4431	0	0
ENSG00000264976	AC009478.2	0	0
ENSG00000264977	RN7SL248P	0	0
ENSG00000264978	RN7SL630P	0	0
ENSG00000264979	MIR4436B2	0	0
ENSG00000264980	CHD1L	0	0
ENSG00000264981	RP11-434D2.10	0	0
ENSG00000264982	RP11-344B2.2	0	0
ENSG00000264983	NOTCH2NL	0	0
ENSG00000264984	MIR5691	0	0
ENSG00000264985	RP11-449L23.2	0	0
ENSG00000264986	MIR5092	0	0
ENSG00000264987	AC110280.1	0	0
ENSG00000264988	RP11-855A2.3	0	0
ENSG00000264989	AL136302.1	0	0
ENSG00000264990	RP11-215E13.2	0	0
ENSG00000264991	AP001205.1	0.252003	0.455369
ENSG00000264992	AC239802.1	0	0
ENSG00000264994	SNORD92	0	0
ENSG00000264995	RN7SL540P	0	0
ENSG00000264996	RP11-561O23.7	0	0
ENSG00000264997	SNORD39	0	0
ENSG00000264998	U1	0	0
ENSG00000264999	MIR5089	0	0
ENSG00000265000	RP11-453A12.1	0	0
ENSG00000265001	AC092846.2	0	0
ENSG00000265002	AC026495.1	0	0
ENSG00000265003	MIR4780	0	0
ENSG00000265004	RN7SL458P	0	0
ENSG00000265005	MIR548W	0	0
ENSG00000265006	AC138747.2	0	0
ENSG00000265007	MIR4327	0	0
ENSG00000265008	RP11-53I6.3	0.126001	0.227684
ENSG00000265009	AC078864.1	0	0
ENSG00000265010	RP11-661C3.2	0.0630007	0
ENSG00000265011	RN7SL315P	0	0
ENSG00000265012	AC024896.1	0.0630007	0
ENSG00000265013	SNORD33	0	0
ENSG00000265014	MIR3160-1	0	0
ENSG00000265015	RP11-454P7.3	0	0
ENSG00000265017	AC092634.2	0	0
ENSG00000265018	CTGLF12P	0	0
ENSG00000265019	NCOR1P2	0	0
ENSG00000265020	MIR4651	0	0
ENSG00000265021	RNU1-92P	0	0
ENSG00000265022	MIR133A2	0	0
ENSG00000265023	AC011450.1	0	0
ENSG00000265024	AC073089.1	0	0
ENSG00000265025	AC127032.6	0	0
ENSG00000265027	AVPR1B	0	0
ENSG00000265028	MIR4792	0	0
ENSG00000265029	AC023158.1	0	0
ENSG00000265030	RP11-763B22.6	0	0
ENSG00000265031	hsa-mir-1273e	0	0
ENSG00000265032	AL132709.2	0.0630007	0
ENSG00000265033	RN7SL262P	0	0.284605
ENSG00000265034	MIR4739	0	0
ENSG00000265035	AC079772.1	0	0
ENSG00000265036	AC217778.3	0	0
ENSG00000265037	MIR4707	0	0
ENSG00000265038	PMM2P1	0	0
ENSG00000265039	AC107016.2	0	0
ENSG00000265040	RN7SL556P	0	0
ENSG00000265041	RP11-19P22.7	0	0
ENSG00000265042	AL137800.1	0	0
ENSG00000265043	RP11-728E14.3	0	0
ENSG00000265044	RNVU1-15	0	0
ENSG00000265045	RN7SL486P	0	0
ENSG00000265046	CTC-542B22.1	0	0
ENSG00000265047	AC026992.1	0	0
ENSG00000265048	U6	0	0
ENSG00000265049	AC009480.1	0.189002	0
ENSG00000265050	AC092022.1	0	0
ENSG00000265052	RN7SL622P	0	0
ENSG00000265053	RN7SL321P	0	0
ENSG00000265054	AC090051.1	0	0
ENSG00000265055	AC145343.2	0.0630007	0
ENSG00000265056	MIR548S	0	0
ENSG00000265057	MIR4765	0	0
ENSG00000265058	RN7SL245P	0	0
ENSG00000265059	U1	0	0
ENSG00000265060	PPY2	0	0
ENSG00000265061	MIR4419B	0	0
ENSG00000265062	AL133228.1	0	0
ENSG00000265063	AC009831.1	0	0
ENSG00000265064	MIR4692	0	0
ENSG00000265066	RP5-998N21.3	0	0
ENSG00000265067	RN7SL707P	0	0
ENSG00000265068	AL591377.1	0	0
ENSG00000265069	RP11-781P6.1	0	0
ENSG00000265070	AC006115.1	0	0
ENSG00000265071	Y_RNA	0	0
ENSG00000265072	MIR3652	0	0
ENSG00000265073	AC010761.6	0	0
ENSG00000265074	U1	0	0
ENSG00000265075	MIR3622B	0	0
ENSG00000265076	AC016970.1	0	0
ENSG00000265077	RN7SL54P	0	0
ENSG00000265078	RN7SL664P	0	0
ENSG00000265080	MIR4800	0	0
ENSG00000265081	RN7SL102P	0	0
ENSG00000265082	AL356213.1	0	0
ENSG00000265083	MIR3691	0	0
ENSG00000265084	AC092364.2	0	0
ENSG00000265085	AC110810.1	0	0
ENSG00000265086	AC006534.2	0	0
ENSG00000265087	MIR4761	0	0
ENSG00000265088	HCG4P5	0	0
ENSG00000265089	MIR4655	0	0
ENSG00000265090	AC104637.1	0	0
ENSG00000265091	RP11-835E18.5	0	0
ENSG00000265092	MIR4484	0	0
ENSG00000265093	RN7SL246P	0	0
ENSG00000265094	RP11-178F10.1	0	1.0815
ENSG00000265095	FTLP12	0	0
ENSG00000265096	C1QTNF1-AS1	0	0
ENSG00000265097	RBM22P1	0	0
ENSG00000265098	MIR4510	0	0
ENSG00000265099	RP11-344E13.1	0	0
ENSG00000265100	RP11-147L13.2	0.0630007	0.170763
ENSG00000265101	CTD-2382H12.1	0	0
ENSG00000265102	MIR3942	0	0
ENSG00000265104	AC011416.1	0	0
ENSG00000265105	Y_RNA	0	0
ENSG00000265106	Z93241.1	1.44902	3.35834
ENSG00000265107	GJA5	0	0
ENSG00000265108	AL357932.1	0	0
ENSG00000265109	AC055811.1	0	0
ENSG00000265110	MIR4731	0	0
ENSG00000265111	PDZK1	0	0
ENSG00000265112	MIR3153	0	0
ENSG00000265113	RP11-70O5.2	0	0
ENSG00000265114	RP11-285M22.1	0	0
ENSG00000265115	RP11-31I22.2	0	0
ENSG00000265116	SNORD83	0	0
ENSG00000265117	CU013544.3	0	0
ENSG00000265118	CTD-2370N5.3	0	0
ENSG00000265119	RN7SL676P	0	0
ENSG00000265120	RP11-285E9.6	0	0
ENSG00000265121	RP11-285E9.5	0	0
ENSG00000265122	AC010247.1	0	0
ENSG00000265123	RN7SL200P	0.504006	0.455369
ENSG00000265124	BMS1P5	0	0
ENSG00000265125	RP11-31I22.3	0	0
ENSG00000265126	CTB-187M2.2	0	0
ENSG00000265127	AC009080.1	0	0
ENSG00000265128	RP11-15F12.3	0	0
ENSG00000265129	AC064837.1	0	0
ENSG00000265130	CTB-58E17.2	0	0
ENSG00000265132	AC145141.2	0	0
ENSG00000265133	HIST2H3D	0	0
ENSG00000265134	MIR3191	0	0
ENSG00000265135	MIR5687	0	0
ENSG00000265136	RP13-638C3.6	0	0
ENSG00000265137	MIR3192	0.0630007	0
ENSG00000265138	SNORA48	0	0
ENSG00000265139	RP11-227G15.2	0	0
ENSG00000265140	MIR4301	0	0
ENSG00000265141	RN7SL451P	0	0
ENSG00000265142	MIR1-2	0	0
ENSG00000265143	RN7SL490P	0	0
ENSG00000265144	MIR548AM	0.126001	0
ENSG00000265145	SNORD53	0.315003	0.0569211
ENSG00000265146	MIR4752	0	0
ENSG00000265148	BZRAP1-AS1	1.95302	2.21992
ENSG00000265149	RN7SL669P	0	0
ENSG00000265150	RN7SL2	71.9468	5.86287
ENSG00000265151	AL158175.1	0	0
ENSG00000265152	AF222686.1	0	0
ENSG00000265153	RP11-822E23.5	0	0
ENSG00000265154	MIR151B	0	0
ENSG00000265155	AC092104.3	0	0
ENSG00000265156	SNORD52	0	0
ENSG00000265157	AF070718.1	0	0
ENSG00000265158	LRRC37A7P	0	0
ENSG00000265159	Y_RNA	0	0
ENSG00000265160	MIR5003	0	0.170763
ENSG00000265161	AC011293.1	0	0
ENSG00000265163	CDRT8	0	0
ENSG00000265164	MIR2681	0	0
ENSG00000265165	MIR4307	0	0
ENSG00000265166	AF186996.1	0	0
ENSG00000265167	AC009081.1	0	0
ENSG00000265168	RP11-192H23.5	0	0
ENSG00000265169	AC034187.3	0	0
ENSG00000265170	RN7SL667P	0	0
ENSG00000265171	RN7SL699P	0	0
ENSG00000265172	MIR4262	0	0
ENSG00000265174	CTD-2124B20.3	0	0
ENSG00000265175	AC092685.1	0	0
ENSG00000265176	MIR3202-1	0	0
ENSG00000265177	LINC-PINT	0	0
ENSG00000265178	MIR4728	0	0
ENSG00000265179	RP11-672L10.2	0.252003	1.19534
ENSG00000265180	MIR4790	0	0
ENSG00000265181	MIR4674	0	0
ENSG00000265182	SRP72P1	0	0
ENSG00000265183	SNORD60	0	0
ENSG00000265184	DYRK3	0	0
ENSG00000265185	SNORD3B-1	0	0
ENSG00000265186	AC068706.2	0	0
ENSG00000265187	AL109612.1	0	0
ENSG00000265188	RP11-835E18.4	0	0
ENSG00000265189	AC006080.1	0	0
ENSG00000265190	ANXA8	0	0
ENSG00000265191	RN7SL347P	0	0
ENSG00000265192	RN7SL85P	0	0
ENSG00000265193	MIR3923	0	0
ENSG00000265194	RP11-70L8.4	0	0
ENSG00000265195	MIR4312	0	0
ENSG00000265196	PDIA3P1	0	0
ENSG00000265197	AC053516.1	0	0
ENSG00000265199	AL359218.1	0	0
ENSG00000265200	AC090324.1	0	0
ENSG00000265201	MIR4677	0.189002	0
ENSG00000265203	RBP3	0	0
ENSG00000265204	RP11-403A21.3	0	0
ENSG00000265205	AC010761.13	0	0
ENSG00000265206	MIR142	0	0
ENSG00000265207	BX927160.1	0	0
ENSG00000265208	AC015600.1	0	0
ENSG00000265209	AC010543.1	0	0
ENSG00000265210	MIR4486	0	0
ENSG00000265211	AL121865.1	0	0
ENSG00000265212	AC007009.2	0	0
ENSG00000265213	MIR3684	0	0
ENSG00000265214	MIR4283-1	0	0
ENSG00000265215	MIR4269	0	0
ENSG00000265216	AL592310.1	0	0
ENSG00000265217	RP11-775G23.1	0	0
ENSG00000265218	RP11-927P21.1	0.189002	0
ENSG00000265219	AC011652.1	0	0
ENSG00000265220	RP11-88I18.2	0	0
ENSG00000265222	RP11-466A19.8	0	0
ENSG00000265223	RNU1-79P	0	0
ENSG00000265224	AC012353.1	0	0
ENSG00000265225	AL118525.1	0	0
ENSG00000265226	MIR548AI	0	0
ENSG00000265227	MIR4699	0	0
ENSG00000265228	PRPF3	0	0
ENSG00000265229	RN7SL112P	0	0
ENSG00000265230	RN7SL407P	0	0
ENSG00000265231	AKR1C2	0	0
ENSG00000265232	HIST2H3PS2	0	0
ENSG00000265233	AC144838.2	0	0
ENSG00000265234	RN7SL212P	0	0
ENSG00000265235	AC083908.1	0	0
ENSG00000265236	SNORD84	0	0
ENSG00000265237	MIR3142	0	0
ENSG00000265238	MIR3614	0	0
ENSG00000265239	AC073587.1	0	0
ENSG00000265240	RP11-638L3.2	0	0
ENSG00000265241	RBM8A	0	0
ENSG00000265242	RP11-649A18.7	3.33904	1.82147
ENSG00000265243	IGLJCOR18	0	0
ENSG00000265244	AL358340.1	0	0
ENSG00000265245	AC073343.2	0	0
ENSG00000265246	RP11-663N22.1	0	0
ENSG00000265247	MIR4472-1	0	0
ENSG00000265248	U1	0	0
ENSG00000265249	AC025280.1	0	0
ENSG00000265250	AL132709.3	0	0
ENSG00000265251	MIR4288	0	0
ENSG00000265252	MIR3132	0	0.0569211
ENSG00000265253	MIR4446	0	0
ENSG00000265254	CTD-2350C19.2	0	0.284605
ENSG00000265255	7SK	0	0
ENSG00000265257	RP11-21J18.1	0	0
ENSG00000265258	MIR4686	0	0
ENSG00000265259	RN7SL247P	0	0
ENSG00000265260	RN7SL74P	0	0
ENSG00000265261	RP11-162A12.3	0	0
ENSG00000265262	RP11-180P8.2	0.0630007	0
ENSG00000265263	RP11-135L13.4	2.26802	3.41526
ENSG00000265264	TIMM10B	0	0
ENSG00000265265	RP11-822E23.7	0	0
ENSG00000265266	AC022681.1	0	0
ENSG00000265267	AL121652.3	0	0
ENSG00000265268	AL356140.1	0	0
ENSG00000265269	MIR4311	0	0
ENSG00000265270	AP000539.2	0	0
ENSG00000265272	RN7SL693P	0	0
ENSG00000265273	PGDP1	4.72505	2.50453
ENSG00000265274	Metazoa_SRP	0	0
ENSG00000265275	AF104455.1	0	0
ENSG00000265277	ACP6	0	0
ENSG00000265278	Y_RNA	0	0
ENSG00000265279	RP11-53I6.5	0	0
ENSG00000265280	AC018804.1	0.126001	0
ENSG00000265281	MIR3935	0	0
ENSG00000265282	RP11-269G24.4	0	0
ENSG00000265283	MIR3118-5	0	0
ENSG00000265284	MIR4770	0	0
ENSG00000265285	AL591379.1	0	0
ENSG00000265286	AL603650.3	0	0
ENSG00000265287	RP11-192H23.6	0	0
ENSG00000265289	AC104984.4	0	0.284605
ENSG00000265290	CR759778.1	0	0
ENSG00000265291	MIR4710	0	0
ENSG00000265292	RN7SL195P	0	0
ENSG00000265293	ARGFXP2	0	0
ENSG00000265294	AL671883.1	0	0
ENSG00000265295	AC084125.3	0	0
ENSG00000265296	FEM1AP2	0	0
ENSG00000265297	RNU1-120P	0	0
ENSG00000265298	RP13-104F24.3	0	0
ENSG00000265299	CR753651.3	0	0
ENSG00000265300	AC007731.1	0	0
ENSG00000265301	MIR548AD	0	0
ENSG00000265303	CTD-2510F5.6	0	0
ENSG00000265304	MIR3650	0	0
ENSG00000265305	EMBP1	0	0
ENSG00000265306	hsa-mir-3195	0	0
ENSG00000265307	SV2A	0	0
ENSG00000265310	RP11-728E14.2	0	0
ENSG00000265311	AL020993.1	0	0
ENSG00000265313	RP11-567L7.6	0	0
ENSG00000265314	MIR548AH	0	0
ENSG00000265315	RN7SL199P	0	0
ENSG00000265316	RP11-286N3.1	0	0
ENSG00000265317	AC103740.1	0	0
ENSG00000265318	RP11-89F3.2	0	0
ENSG00000265319	RN7SL847P	0	0
ENSG00000265320	AL391650.1	0	0
ENSG00000265321	MIR4263	0.0630007	0
ENSG00000265322	MIR3118-6	0	0
ENSG00000265323	Y_RNA	0	0
ENSG00000265324	AC005020.1	0.126001	0
ENSG00000265325	SNORD83	0	0
ENSG00000265326	Metazoa_SRP	0	0
ENSG00000265327	RN7SL411P	0	0
ENSG00000265328	MIR548AB	0	0
ENSG00000265329	MIR4758	0	0
ENSG00000265330	AC034187.4	0	0
ENSG00000265331	MIR4524B	0	0
ENSG00000265332	AC017028.6	0	0
ENSG00000265333	MIR3137	0	0
ENSG00000265334	CTD-2349P21.11	0	0.0569211
ENSG00000265335	snoMe28S-Am2634	0	0.398447
ENSG00000265336	MIR4640	0	0
ENSG00000265337	RP11-466A19.5	0	0
ENSG00000265339	AC011477.1	0	0
ENSG00000265340	OR4K7P	0	0
ENSG00000265341	AC092332.1	0	0
ENSG00000265342	RP11-16C1.1	0.189002	0
ENSG00000265343	Metazoa_SRP	0	0
ENSG00000265344	AP001992.1	0	0
ENSG00000265345	MIR5188	0	0
ENSG00000265346	ANP32E	0	0
ENSG00000265347	MIR4291	0	0
ENSG00000265348	HYDIN2	0	0
ENSG00000265349	RP11-55L4.2	0	0
ENSG00000265350	RN7SL355P	0	0
ENSG00000265351	U6	0	0
ENSG00000265352	RP11-723G8.2	0	0
ENSG00000265353	AC020895.1	0	0
ENSG00000265354	TIMM23B	0	0
ENSG00000265355	MIR3136	0.252003	1.19534
ENSG00000265356	RP11-17M24.1	0	0
ENSG00000265357	MIR4493	0	0
ENSG00000265359	RP5-1110E20.1	0	0
ENSG00000265360	RP11-337C18.8	0	0
ENSG00000265361	RN7SL867P	0.126001	0
ENSG00000265362	AL358133.1	0	0
ENSG00000265364	AC010323.1	0	0
ENSG00000265366	GLUD1P2	0	0
ENSG00000265367	AL160269.1	0	0
ENSG00000265368	MIR4476	0	0
ENSG00000265369	U3	0	0
ENSG00000265370	MIR4682	0	0
ENSG00000265371	MIR3198-2	0	0
ENSG00000265372	MIR4675	0	0
ENSG00000265373	hsa-mir-3180-3	0	0
ENSG00000265374	RP11-57J16.1	0	0
ENSG00000265375	MIR4679-2	0	0
ENSG00000265376	hsa-mir-466	0	0
ENSG00000265377	AL773543.2	0	0
ENSG00000265378	RP11-123I22.1	0	0
ENSG00000265379	AC008752.2	0	0
ENSG00000265380	RP11-126K15.1	0	0
ENSG00000265381	AL121987.1	0	0
ENSG00000265382	RN7SL365P	0	0
ENSG00000265383	AL731561.1	0	0
ENSG00000265384	CU024913.1	0	0
ENSG00000265385	AL353608.2	0	0
ENSG00000265386	RN7SL219P	0	0
ENSG00000265387	MIR3064	0	0
ENSG00000265388	RN7SL391P	0	0
ENSG00000265389	RP11-439A17.7	0	0
ENSG00000265390	MIR4999	0	0
ENSG00000265391	AC112504.1	0	0
ENSG00000265392	MIR4252	0	0
ENSG00000265393	CTD-2517M22.17	0	0
ENSG00000265394	RP11-1148O4.2	0	0
ENSG00000265395	MIR3944	0	0
ENSG00000265396	MIR3128	0	0
ENSG00000265397	FRMPD2P1	0	0
ENSG00000265398	AL139239.1	0	0
ENSG00000265399	RP13-270P17.2	0	0
ENSG00000265400	RP11-471L13.2	0	0
ENSG00000265401	RP11-138I1.4	0.252003	0
ENSG00000265402	RSL24D1P9	0	0
ENSG00000265403	AC015884.1	0	0
ENSG00000265404	AC099796.1	0	0
ENSG00000265406	AP000539.3	0	0
ENSG00000265407	MIR4324	0	0.341526
ENSG00000265408	RP11-361L15.4	0.126001	0.0569211
ENSG00000265409	RNU6-1030P	0	0
ENSG00000265410	MIR29B1	0	0
ENSG00000265411	RN7SL656P	0	0
ENSG00000265412	MIR4646	0	0
ENSG00000265413	RP11-789C17.1	0	0.0569211
ENSG00000265414	RN7SL729P	0	0
ENSG00000265415	CTD-2510F5.4	0	0.113842
ENSG00000265416	AC017028.7	0.0630007	0
ENSG00000265417	RP11-288C17.1	0	0
ENSG00000265418	MIR4261	0	0
ENSG00000265419	AL359987.1	0	0
ENSG00000265420	MIR4779	0	0
ENSG00000265421	MIR4459	0	0
ENSG00000265422	MIR4684	0	0
ENSG00000265423	MIR4652	0	0
ENSG00000265424	DUSP8P1	0	0
ENSG00000265425	RP11-128D14.1	0	0
ENSG00000265426	MIR4740	0	0
ENSG00000265428	RP1-56K13.6	0	0
ENSG00000265429	MIR4782	0	0
ENSG00000265430	AC108721.1	0	0
ENSG00000265431	U8	0	0
ENSG00000265432	MIR4308	0	0
ENSG00000265433	MIR4447	0	0
ENSG00000265434	HLA-ABC	0	0
ENSG00000265435	MIR3121	0	0
ENSG00000265436	BX088647.1	0	0
ENSG00000265437	RP11-757O6.4	0	0
ENSG00000265438	MIR4751	0	0
ENSG00000265439	RN7SL811P	0	0
ENSG00000265441	AL132768.1	0	0
ENSG00000265442	MIR3941	0	0
ENSG00000265443	CTD-2349P21.6	0	0
ENSG00000265444	MIR4733	0	0
ENSG00000265445	RP11-849N15.1	0	0
ENSG00000265446	CR759778.2	0	0
ENSG00000265447	CTD-2350C19.5	0	0
ENSG00000265448	RP11-421E17.4	0	0
ENSG00000265449	RP11-301M17.2	0	0
ENSG00000265450	MIR4502	0	0
ENSG00000265451	RP11-204L24.2	0	0
ENSG00000265452	MIR3682	0	0
ENSG00000265453	RP11-173M1.3	0	0
ENSG00000265454	AC012362.1	0	0
ENSG00000265455	MIR4700	0	0
ENSG00000265456	MIR3672	0	0
ENSG00000265457	AC093611.2	0	0
ENSG00000265458	RP13-20L14.6	0	0.170763
ENSG00000265459	hsa-mir-219a-1	0	0
ENSG00000265460	RP11-690G19.4	0	0.0569211
ENSG00000265461	AC068014.2	0	0
ENSG00000265462	MIR3680-1	0.0630007	0
ENSG00000265463	AC012391.1	0	0
ENSG00000265464	RP11-495P10.10	0	0
ENSG00000265465	MIR4768	0	0
ENSG00000265466	AL583842.2	0	0
ENSG00000265467	AC090559.1	0	0
ENSG00000265468	RP11-495P10.6	0	0
ENSG00000265469	POLR3KP2	0	0
ENSG00000265470	MIR548AQ	0	0
ENSG00000265471	AL034400.1	0	0
ENSG00000265472	RP11-28O3.1	0	0
ENSG00000265473	BX908728.1	0	0
ENSG00000265474	AC010761.9	0	0
ENSG00000265475	RP11-403I13.6	0	0
ENSG00000265476	C1orf147	0	0
ENSG00000265477	RP11-720L2.2	0	0
ENSG00000265478	CTD-2145A24.3	0	0
ENSG00000265479	DTX2P1-UPK3BP1-PMS2P11	0	0
ENSG00000265480	KRT18P55	0	0
ENSG00000265481	AP006564.1	0	0
ENSG00000265483	MIR4443	0	0
ENSG00000265484	RP11-47G4.2	0	0
ENSG00000265485	RP11-449D8.1	0	0
ENSG00000265486	RN7SL518P	0	0
ENSG00000265487	RP11-793A3.1	0	0
ENSG00000265488	AL359314.1	0	0
ENSG00000265489	RP11-1090M7.1	0	0
ENSG00000265490	RP11-806L2.6	0	0
ENSG00000265491	RNF115	0	0
ENSG00000265492	MIR5047	0	0
ENSG00000265493	AC105914.1	0	0
ENSG00000265494	RP11-131K5.2	0	0
ENSG00000265495	SNORA48	0	0
ENSG00000265496	MIR1539	0	0
ENSG00000265497	RP11-439A17.9	0	0
ENSG00000265498	AL158051.1	0	0
ENSG00000265499	MIR3156-2	0	0
ENSG00000265500	SENP3-EIF4A1	0.0630007	0
ENSG00000265501	AC005549.2	0	0
ENSG00000265502	RN7SL746P	0	0
ENSG00000265503	MIR1269B	0	0
ENSG00000265504	AC130689.1	0	0
ENSG00000265505	MIR4640	0	0
ENSG00000265506	AC004656.1	0	0
ENSG00000265507	MIR4435-1	0	0
ENSG00000265509	Y_RNA	0	0
ENSG00000265510	MIR4436A	0	0
ENSG00000265511	RP11-524F11.1	0	0
ENSG00000265512	RP11-1055B8.4	0	0
ENSG00000265513	hsa-mir-3673	0	0
ENSG00000265514	RP11-92G19.2	0	0
ENSG00000265515	AC092287.1	0	0
ENSG00000265516	Z84488.1	0	0
ENSG00000265517	AL122127.2	0	0
ENSG00000265518	AL109615.1	0	0
ENSG00000265519	CTD-3157E16.1	0	0
ENSG00000265520	MIR548V	0	0
ENSG00000265521	MIR5697	0.0630007	0
ENSG00000265522	AC097473.1	0	0
ENSG00000265523	AC073647.1	0	0
ENSG00000265524	AC134300.1	0	0
ENSG00000265525	AL592188.5	0	0
ENSG00000265526	MIR4304	0	0
ENSG00000265527	MIR5690	0.126001	0
ENSG00000265528	AC092316.2	0	0
ENSG00000265529	AL031721.1	0	0
ENSG00000265530	AL121594.1	0	0
ENSG00000265531	FCGR1C	0	0
ENSG00000265532	RN7SL243P	0	0
ENSG00000265533	RP11-638L3.1	0	0
ENSG00000265534	AL512638.1	0	0
ENSG00000265535	RN7SL475P	0	0
ENSG00000265536	AL591042.1	0	0
ENSG00000265537	hsa-mir-3180-3	0	0
ENSG00000265538	MIR4421	0	0
ENSG00000265539	MIR3164	0	0
ENSG00000265540	HIST2H2BA	0	0
ENSG00000265541	H3F3BP2	0	0
ENSG00000265542	RP11-60A24.3	0.94501	0.739974
ENSG00000265543	AL451010.1	0	0
ENSG00000265544	RP11-31I22.1	0	0
ENSG00000265545	RP11-183C12.1	0.441005	1.47995
ENSG00000265546	RN7SL289P	0	0
ENSG00000265547	RP11-293E1.2	0.189002	0
ENSG00000265548	AL662825.2	0	0
ENSG00000265549	AL935156.2	0	0
ENSG00000265550	AC097382.1	0	0
ENSG00000265551	FAM21C	0	0
ENSG00000265552	RP11-958F21.3	0	0
ENSG00000265553	AC013275.1	0	0
ENSG00000265554	RP11-419J16.1	0	0
ENSG00000265555	RP11-638L3.3	0	0
ENSG00000265556	RP11-434D2.2	0	0
ENSG00000265557	CT867977.1	0	0
ENSG00000265558	MIR3918	0	0
ENSG00000265559	RN7SL652P	0	0
ENSG00000265560	AC098612.1	0	0.113842
ENSG00000265561	AC025458.1	0	0
ENSG00000265562	AC104037.1	0	0
ENSG00000265563	hsa-mir-937	0	0
ENSG00000265564	PIGPP4	0	0
ENSG00000265565	MIR3143	0	0
ENSG00000265566	RN7SL605P	0	0
ENSG00000265567	RP11-1109M24.13	0	0
ENSG00000265568	AC091043.1	0	0
ENSG00000265569	AC011453.1	0	0
ENSG00000265570	BOLA1	0	0
ENSG00000265571	AC016831.3	0	0
ENSG00000265572	AL391117.1	0	0
ENSG00000265573	AC004943.1	0	0
ENSG00000265574	CTD-2095E4.1	1.07101	0.739974
ENSG00000265575	MIR4784	0	0
ENSG00000265577	RN7SL9P	0.0630007	0
ENSG00000265578	FAM35DP	0	0
ENSG00000265579	RP11-713C5.1	2.89803	2.73221
ENSG00000265580	AC091042.1	0	0
ENSG00000265581	PFN1P12	0	0
ENSG00000265582	AL034553.1	0	0
ENSG00000265583	AC011994.1	0	0
ENSG00000265584	MIR3978	0	0
ENSG00000265585	AL161421.1	0	0
ENSG00000265586	RP11-561O23.9	0	0
ENSG00000265587	AC068580.1	0	0
ENSG00000265588	MIR5708	0	0
ENSG00000265589	AL359753.1	0	0
ENSG00000265590	AP000275.65	0	0
ENSG00000265591	AC119751.5	0	0
ENSG00000265592	RN7SL92P	0	0
ENSG00000265593	NPM1P45	0	0
ENSG00000265594	CEP41	0	0
ENSG00000265595	MIR4756	0	0
ENSG00000265596	MIR3659	0.0630007	0
ENSG00000265597	AL590764.1	0	0
ENSG00000265598	MIR5707	0	0
ENSG00000265599	MIR4471	0	0
ENSG00000265600	AC006480.1	0	0.0569211
ENSG00000265601	AL845321.1	0	0
ENSG00000265602	SNORA48	0	0
ENSG00000265603	RN7SL133P	0	0
ENSG00000265604	CT867976.4	0	0
ENSG00000265605	RN7SL422P	0	0
ENSG00000265606	MIR4695	0	0
ENSG00000265607	SNORD83	0	0
ENSG00000265608	UCN3	0	0
ENSG00000265609	PDZK1P2	0	0
ENSG00000265610	CR536603.1	0	0
ENSG00000265611	MIR5010	0.189002	0
ENSG00000265612	hsa-mir-4539	0	0
ENSG00000265613	AC143336.1	0	0
ENSG00000265614	RP11-521P1.1	0	0
ENSG00000265615	AC108105.1	0	0
ENSG00000265616	AC136932.2	0	0
ENSG00000265617	MIR548AG2	0	0
ENSG00000265618	CTB-96E2.7	0.126001	0
ENSG00000265619	AC093824.1	0	0
ENSG00000265620	RP11-822E23.4	0	0
ENSG00000265621	AC013476.1	0	0
ENSG00000265622	RP11-445P17.8	0	0
ENSG00000265623	MIR3139	0	0
ENSG00000265624	RN7SL166P	0.0630007	0
ENSG00000265625	RP11-68I3.11	0	0.398447
ENSG00000265626	AC139085.2	0	0
ENSG00000265627	AC093807.1	0	0
ENSG00000265628	RN7SL723P	0	0
ENSG00000265629	AC011897.1	0	0
ENSG00000265630	GLUD1P6	0	0
ENSG00000265631	BNIP3P3	0	0
ENSG00000265632	AC069240.1	0	0
ENSG00000265633	7SK	0	0
ENSG00000265634	SNORD33	0	0
ENSG00000265635	MIR3612	0	0
ENSG00000265636	AC100787.1	0	0
ENSG00000265637	AC010235.1	0	0
ENSG00000265638	AC005702.3	0	0.0569211
ENSG00000265639	RP11-529J17.1	0	0
ENSG00000265640	RP11-38J22.1	0	0
ENSG00000265641	MIR3929	0	0
ENSG00000265642	AL034375.1	0	0
ENSG00000265643	RP11-465I4.2	0	0
ENSG00000265644	RP11-451L19.1	0	0
ENSG00000265645	AC092038.2	0	0
ENSG00000265646	TUFMP1	0	0
ENSG00000265647	AL358815.1	0	0
ENSG00000265648	RN7SL279P	0	0
ENSG00000265649	MIR4709	0	0
ENSG00000265650	AC012627.1	0	0
ENSG00000265651	SNORD36	0	0
ENSG00000265653	MIR548AK	0	0
ENSG00000265654	AL513547.1	0	0
ENSG00000265655	AC069280.1	0	0
ENSG00000265656	RP11-13N13.6	0	0
ENSG00000265657	MIR3151	0	0
ENSG00000265658	MIR3690	0	0
ENSG00000265660	MIR4664	0	0
ENSG00000265661	MIR3118-2	0	0
ENSG00000265662	AL354981.1	0	0
ENSG00000265663	SNORD33	0	0
ENSG00000265664	RP11-74H8.1	0	0
ENSG00000265665	AC008391.1	0	0
ENSG00000265666	CTD-2267D19.2	1.95302	0.626132
ENSG00000265667	AP003550.1	0	0
ENSG00000265669	MIR548AJ1	0	0
ENSG00000265670	RP11-25I11.1	0	0
ENSG00000265671	RP11-672L10.3	0	0
ENSG00000265672	MIR4722	0	0
ENSG00000265673	MIR4508	0	0
ENSG00000265674	SNORA48	0	0
ENSG00000265675	RN7SL708P	0	0
ENSG00000265676	RN7SL64P	0	0
ENSG00000265677	AL137229.1	0	0
ENSG00000265678	RP11-1376P16.2	0	0
ENSG00000265679	AL139328.1	0	0
ENSG00000265680	RN7SL620P	0	0
ENSG00000265681	RPL17	11.2771	4.61061
ENSG00000265682	MIR4267	0	0
ENSG00000265683	RP11-173M1.5	0	1.47995
ENSG00000265684	RN7SL378P	0	0
ENSG00000265685	AKR1C3	0	0
ENSG00000265686	AL109749.1	0	0
ENSG00000265687	AC016178.1	0	0
ENSG00000265688	MAFG-AS1	0.567006	1.65071
ENSG00000265689	RP11-118G23.1	0	0
ENSG00000265690	RP11-5A19.5	0	0
ENSG00000265691	MIR4460	0	0
ENSG00000265692	RP13-516M14.4	0.441005	0
ENSG00000265693	RP11-815I9.5	0	0
ENSG00000265694	MIR4774	0.0630007	0
ENSG00000265695	MIR3064	0	0
ENSG00000265696	AP003064.2	0	0
ENSG00000265697	RP11-31I22.4	0	0
ENSG00000265698	RP11-41O4.3	0	0
ENSG00000265699	MIR548AE2	0	0
ENSG00000265700	MIR4647	0	0
ENSG00000265702	RP11-156L14.1	0.126001	0
ENSG00000265703	AC011841.9	0	0
ENSG00000265704	AC010595.1	0	0
ENSG00000265705	RP11-744K17.8	0	0
ENSG00000265706	SNORD53_SNORD92	0.0630007	0
ENSG00000265707	SNORD52	0	0
ENSG00000265708	AC027348.1	0	0
ENSG00000265709	AC019046.1	0	0
ENSG00000265710	AL161772.1	0	0
ENSG00000265711	AL049871.1	0	0
ENSG00000265712	RP11-440L16.1	0	0
ENSG00000265713	RP11-82O19.2	0.441005	0
ENSG00000265714	AL122127.3	0	0
ENSG00000265715	MIR3118-1	0	0
ENSG00000265717	RP11-94B19.7	0	0
ENSG00000265719	MIR4681	0	0
ENSG00000265720	AC097470.1	0	0
ENSG00000265721	U8	0	0
ENSG00000265722	AC099326.1	0	0
ENSG00000265723	HIST2H3DP1	0	0
ENSG00000265724	MIR4284	0	0
ENSG00000265725	MIR3144	0	0
ENSG00000265726	MIR4651	0	0
ENSG00000265727	RN7SL648P	0	0.170763
ENSG00000265728	RP11-883A18.3	0.126001	0
ENSG00000265729	RP11-1055B8.8	0	0
ENSG00000265730	AC090349.1	0	0
ENSG00000265731	RN7SL522P	0	0
ENSG00000265732	SNORD48	0	0
ENSG00000265733	SNORA74	0	0
ENSG00000265734	MIR4438	0	0
ENSG00000265735	RN7SL5P	0	0
ENSG00000265736	AL049539.1	0	0
ENSG00000265737	RP11-1157N2__B.2	0	0
ENSG00000265738	Y_RNA	0	0
ENSG00000265739	RP11-354P11.3	0	0
ENSG00000265740	RN7SL339P	0	0
ENSG00000265741	RN7SL406P	0	0
ENSG00000265742	CTD-2541J13.2	0	0
ENSG00000265743	RP11-848P1.3	0	0
ENSG00000265744	MIR4427	0	0
ENSG00000265745	RN7SL375P	0	0
ENSG00000265746	KYNUP2	0	0
ENSG00000265747	RN7SL298P	0	0
ENSG00000265748	AC125387.1	0	0
ENSG00000265749	RP11-849F2.5	0	0
ENSG00000265750	RP11-799B12.4	0.252003	2.78913
ENSG00000265751	RP11-296E23.1	0	0
ENSG00000265752	RP11-403A21.1	0	0.569211
ENSG00000265753	RN7SL444P	0	0.284605
ENSG00000265754	SNORA38	0	0
ENSG00000265756	CTB-96E2.7	0	0
ENSG00000265758	RP11-595B24.1	0	0
ENSG00000265759	AC020934.1	0	0
ENSG00000265761	RP11-445P17.6	0	0
ENSG00000265762	AL671859.2	0	0
ENSG00000265763	ZNF488	0	0
ENSG00000265764	AL662890.3	0	0
ENSG00000265765	RP11-495P10.3	0	0
ENSG00000265766	CXADRP3	0	0
ENSG00000265767	MIR4745	0	0
ENSG00000265768	MIR4506	0	0
ENSG00000265769	AL589663.1	0	0
ENSG00000265770	RN7SL660P	0	0
ENSG00000265771	AL592205.2	0	0
ENSG00000265773	NUP210P2	0	0
ENSG00000265774	AC098870.1	0	0
ENSG00000265775	CTC-304I17.3	0	0.0569211
ENSG00000265776	hsa-mir-3670-2	0	0
ENSG00000265777	RN7SL624P	0	0
ENSG00000265778	RP11-17M16.2	0.0630007	0.626132
ENSG00000265780	RP11-449L23.3	0	0
ENSG00000265781	RP11-384E22.1	0	0
ENSG00000265783	AP000445.3	0	0
ENSG00000265784	RP1-56K13.3	0	0
ENSG00000265786	RP11-527H14.6	0	0
ENSG00000265787	CYP4F35P	0	0
ENSG00000265788	RP11-19P22.5	0	0
ENSG00000265789	MIR4330	0	0
ENSG00000265790	RNASEH1P1	0	0
ENSG00000265791	CTD-2349P21.10	0	0
ENSG00000265792	AL592494.5	0	0
ENSG00000265793	MIR3118-4	0	0
ENSG00000265794	RP11-227G15.3	0	0
ENSG00000265795	U6	0	0
ENSG00000265796	AC084357.1	0	0.0569211
ENSG00000265797	SRGAP2B	0	0
ENSG00000265798	RP11-271K11.5	0.126001	0
ENSG00000265799	RP11-387H17.6	0	0
ENSG00000265800	RP11-649A18.5	0.126001	0.967658
ENSG00000265801	RP11-720N19.2	0.378004	0
ENSG00000265802	RN7SL49P	0.378004	0.170763
ENSG00000265803	AL590703.1	0	0
ENSG00000265804	AC078864.2	0	0
ENSG00000265806	MIR4292	0.315003	0.113842
ENSG00000265807	AL592188.6	0	0
ENSG00000265808	SEC22B	0	0
ENSG00000265809	AC007114.1	0	0
ENSG00000265810	MIR3907	0	0
ENSG00000265812	AC007040.1	0	0
ENSG00000265813	RN7SL300P	0	0
ENSG00000265814	RN7SL376P	0	0
ENSG00000265815	MIR1273G	0	0
ENSG00000265816	5S_rRNA	0	0
ENSG00000265817	FSBP	0.504006	0.683053
ENSG00000265818	EEF1E1-BLOC1S5	0	0
ENSG00000265819	AC092832.1	0	0
ENSG00000265820	MIR3177	0.126001	0
ENSG00000265821	RN7SL739P	0	0
ENSG00000265822	MIR4422	0	0
ENSG00000265823	EIF2D	0	0
ENSG00000265824	RN7SL232P	0	0
ENSG00000265826	AC087203.1	0	0
ENSG00000265827	MIR4680	0	0
ENSG00000265828	MIR3939	0	0
ENSG00000265829	MIR548AG1	0	0
ENSG00000265830	AL592188.7	0	0
ENSG00000265831	MIR3123	0	0
ENSG00000265832	PEX11B	0	0
ENSG00000265833	RP1-66C13.1	0	0
ENSG00000265834	RP11-439A17.10	0	0
ENSG00000265835	AC009800.1	0	0
ENSG00000265836	AC139085.1	0	0
ENSG00000265837	AC015820.1	0	0
ENSG00000265838	U1	0	0
ENSG00000265839	RN7SL360P	0	0
ENSG00000265840	AC010761.10	0	0
ENSG00000265841	MIR548X	0	0
ENSG00000265842	RN7SL53P	0.0630007	0.227684
ENSG00000265843	LINC01029	0	0
ENSG00000265844	RP11-751H17.1	0	0
ENSG00000265845	RP11-20B24.5	0	0
ENSG00000265846	MIR4276	0	0
ENSG00000265847	MIR4287	0	0
ENSG00000265848	MIR3689D1	0	0
ENSG00000265849	SNORD83	0	0
ENSG00000265850	MIR4797	0	0
ENSG00000265852	Y_RNA	0	0
ENSG00000265853	RP1-48J14.1	0	0
ENSG00000265854	CTSLP3	0	0
ENSG00000265855	MIR4514	0	0
ENSG00000265856	AL133153.1	0	0
ENSG00000265858	AL031176.1	0	0
ENSG00000265859	MIR5704	0	0
ENSG00000265860	RN7SL548P	0	0
ENSG00000265861	MIR4495	0	0
ENSG00000265862	RN7SKP88	0	0
ENSG00000265863	RP11-805L22.2	0	0
ENSG00000265864	AC092117.2	0	0
ENSG00000265865	AC069285.1	0	0
ENSG00000265866	AC067805.1	0	0
ENSG00000265867	MIR4516	0	0
ENSG00000265868	RN7SL436P	0	0
ENSG00000265869	RP11-76K13.2	0	0
ENSG00000265870	AC026166.1	0	0
ENSG00000265871	MIR3174	0	0
ENSG00000265872	MIR3689A	0	0
ENSG00000265873	MIR4289	0	0
ENSG00000265874	MIR4489	0	0
ENSG00000265875	AC011357.1	0	0
ENSG00000265876	AC080080.1	0	0
ENSG00000265878	MIR3914-1	0	0
ENSG00000265879	MIR4748	0	0
ENSG00000265880	CBWD3	0	0
ENSG00000265881	PDLIM1P2	0	0
ENSG00000265882	RN7SL73P	0	0
ENSG00000265883	RP11-169I9.2	0	0
ENSG00000265885	RN7SL783P	0	0
ENSG00000265886	RP11-289H16.1	0	0
ENSG00000265887	AC073136.1	0	0
ENSG00000265888	RP11-408H20.2	0	0
ENSG00000265889	Y_RNA	0	0
ENSG00000265890	RN7SL537P	0	0
ENSG00000265891	AC017028.8	0	0.227684
ENSG00000265892	RN7SL311P	0	0
ENSG00000265893	AL132772.1	0	0
ENSG00000265894	RN7SL357P	0	0
ENSG00000265895	hsa-mir-1236	0	0
ENSG00000265896	Y_RNA	0	0
ENSG00000265897	RP11-763B22.7	0	0
ENSG00000265898	AP003354.1	0	0
ENSG00000265899	AC007389.4	0	0
ENSG00000265900	RN7SL226P	0	0
ENSG00000265901	AC097493.1	0	0
ENSG00000265902	MIR4696	0	0
ENSG00000265903	RN7SKP138	0	0
ENSG00000265904	AC005288.1	0	0
ENSG00000265905	RN7SL96P	0	0
ENSG00000265906	RP11-163O19.15	0	0
ENSG00000265907	RP11-737O24.2	0	0
ENSG00000265908	RP11-20B24.6	0	0
ENSG00000265910	AC090559.2	0	0
ENSG00000265911	AC117422.1	0	0
ENSG00000265912	RP11-583F2.2	0	0.796895
ENSG00000265913	RP11-445P17.3	0	0
ENSG00000265914	Y_RNA	0	0
ENSG00000265915	RP11-499O7.7	0	0
ENSG00000265916	RP11-434D2.9	0	0
ENSG00000265917	MIR3685	0.252003	0.284605
ENSG00000265918	RN7SL543P	0	0
ENSG00000265919	MIR4280	0	0
ENSG00000265920	U6	0	0
ENSG00000265921	RNU6-186P	0	0
ENSG00000265922	RP11-196G18.21	0	0
ENSG00000265923	PGM5-AS1	0	0
ENSG00000265924	MIR5692C1	0	0
ENSG00000265925	RP11-495P10.7	0	0
ENSG00000265926	SNORD33	0	0
ENSG00000265927	CTD-2532D12.5	0	0
ENSG00000265929	hsa-mir-5195	0	0
ENSG00000265930	MIR4734	0	0
ENSG00000265931	AC112719.1	0	0
ENSG00000265932	MIR3146	0	0
ENSG00000265933	LINC00668	0	0.51229
ENSG00000265934	ARL2BPP1	0	0
ENSG00000265935	RP11-277J6.3	0	0
ENSG00000265936	RP11-563H6.1	0	0
ENSG00000265937	RP11-289I10.2	0	0
ENSG00000265939	UBE2CP2	0.0630007	0.227684
ENSG00000265940	AC103974.1	0	0
ENSG00000265941	SNORD36	0	0
ENSG00000265942	RN7SL577P	0.252003	0
ENSG00000265943	RP11-739L10.1	0	0.51229
ENSG00000265944	C18orf64	0	0
ENSG00000265945	RN7SL721P	0.315003	0.284605
ENSG00000265946	RP11-752P2.2	0	0
ENSG00000265947	CR759834.1	0	0
ENSG00000265948	RP11-296E23.2	0	0
ENSG00000265950	AL901607.3	0	0
ENSG00000265951	CU459007.1	0	0
ENSG00000265952	RP11-344P13.1	0	0
ENSG00000265953	AC092463.1	0	0
ENSG00000265954	MIR4749	0	0
ENSG00000265955	Y_RNA	0	0
ENSG00000265956	MIR4445	0	0
ENSG00000265957	MIR4319	0	0
ENSG00000265958	Metazoa_SRP	0	0
ENSG00000265959	AL354720.1	0	0
ENSG00000265960	AL365181.1	0	0
ENSG00000265961	Y_RNA	0	0
ENSG00000265962	RP11-674N23.1	0	0
ENSG00000265963	RP11-403I13.5	0	0
ENSG00000265964	RP11-293E1.1	0.0630007	0
ENSG00000265965	MIR4266	0	0
ENSG00000265967	AC100830.4	0.189002	0
ENSG00000265968	RN7SL103P	0	0
ENSG00000265970	HFE2	0	0
ENSG00000265971	RP11-269G24.6	0	0
ENSG00000265972	TXNIP	0	0
ENSG00000265973	RP11-163O19.16	0	0
ENSG00000265974	MIR3147	0	0
ENSG00000265975	CTB-41I6.2	0	0
ENSG00000265976	MIR4725	0	0
ENSG00000265977	AL450307.2	0	0
ENSG00000265978	AL008721.1	0	0
ENSG00000265979	AC017028.9	0	0
ENSG00000265980	CTD-2515C13.2	0	0
ENSG00000265981	MIR544B	0	0
ENSG00000265982	RP11-927P21.4	0.189002	0.341526
ENSG00000265983	U1	0	0
ENSG00000265984	RP11-699A5.2	0	0
ENSG00000265985	AC005686.1	0	0
ENSG00000265986	MIR4735	0	0
ENSG00000265987	RP11-16C1.3	0	0
ENSG00000265988	CR753815.2	0	0
ENSG00000265989	MIR4646	0	0
ENSG00000265990	AL356154.1	0	0
ENSG00000265991	MIR4519	0	0
ENSG00000265992	ESRG	0	0
ENSG00000265993	MIR5694	0	0
ENSG00000265994	RP11-510D21.1	0	0
ENSG00000265995	RP11-736G13.1	0	0
ENSG00000265996	MIR3671	0	0
ENSG00000265997	RN7SL852P	0	0
ENSG00000265998	AC092364.3	0	0
ENSG00000265999	AL499628.1	0	0
ENSG00000266000	AL731561.2	0	0
ENSG00000266001	AC018506.1	0	0
ENSG00000266002	RP11-567L7.5	0	0
ENSG00000266003	RP11-267C16.2	0	0
ENSG00000266004	SNORA38	0	0
ENSG00000266005	RN7SL611P	0	0
ENSG00000266006	MIR4488	0	0
ENSG00000266007	AP000318.1	0	0
ENSG00000266008	AC092364.4	0	0
ENSG00000266009	RP11-746M1.2	0	0
ENSG00000266010	GATA6-AS1	0	0
ENSG00000266011	Y_RNA	0	0
ENSG00000266012	MIR4764	0	0
ENSG00000266013	CTD-2206N4.2	0	0
ENSG00000266014	RP11-94B19.2	0	0
ENSG00000266015	MIR4309	0	0
ENSG00000266016	AC009779.1	0	0
ENSG00000266017	MIR4477A	0	0
ENSG00000266018	AP000781.1	0	0
ENSG00000266019	MIR3609	0	0
ENSG00000266020	AC010092.1	0	0
ENSG00000266021	AL353763.2	0	0
ENSG00000266022	MIR3609	0	0
ENSG00000266023	RN7SL770P	0	0
ENSG00000266024	AF250324.1	0	0
ENSG00000266025	AC132660.1	0	0
ENSG00000266026	AC092111.1	0	0
ENSG00000266027	MSH5-SAPCD1	0	0
ENSG00000266028	SRGAP2	0	0
ENSG00000266029	AC007040.2	0	0
ENSG00000266030	AC078828.1	0	0
ENSG00000266032	AL357515.1	0	0
ENSG00000266033	AL606519.1	0	0
ENSG00000266034	RHEBP2	0	0
ENSG00000266035	5S_rRNA	0	0
ENSG00000266036	MIR3615	0	0
ENSG00000266037	RN7SL3	0	0
ENSG00000266038	MIR4659B	0.0630007	0.341526
ENSG00000266039	MIR4509-3	0	0
ENSG00000266040	CTB-58E17.3	0	0.170763
ENSG00000266041	MIR4690	0	0
ENSG00000266042	AC015818.6	0	0
ENSG00000266043	MIR3649	0	0
ENSG00000266044	MIR4469	0	0
ENSG00000266045	RP11-466P24.7	0.0630007	1.93532
ENSG00000266046	AC084209.1	0	0
ENSG00000266047	AL139377.1	0	0
ENSG00000266048	CTD-2206N4.1	0	0
ENSG00000266049	RP11-703M24.5	0	0
ENSG00000266050	RP11-822E23.6	0	0
ENSG00000266051	AC023992.1	0	0
ENSG00000266052	MIR4500	0	0
ENSG00000266053	RP11-143J12.2	0.315003	1.30918
ENSG00000266054	NUDT17	0	0
ENSG00000266055	AC004079.1	0	0
ENSG00000266056	RP11-343N15.2	0	0
ENSG00000266057	AL607076.1	0	0
ENSG00000266058	AC084010.1	0	0
ENSG00000266059	RN7SL140P	0	0
ENSG00000266060	AL603650.4	0	0
ENSG00000266061	AL355531.1	0	0
ENSG00000266062	CTD-2350C19.1	0	0
ENSG00000266063	MIR4771-2	0	0
ENSG00000266064	RP11-1055B8.2	0	0
ENSG00000266065	CTD-2124B20.2	0	0
ENSG00000266066	POLRMTP1	22.9323	8.93661
ENSG00000266069	AL139821.1	0	0
ENSG00000266070	MIR3960	0	0
ENSG00000266071	MIR3617	0	0
ENSG00000266072	MIR5693	0	0
ENSG00000266073	AL590874.1	0	0
ENSG00000266074	BAHCC1	0	0
ENSG00000266075	RN7SL574P	0	0
ENSG00000266076	CTD-2535L24.2	0	0
ENSG00000266077	AC139149.1	0	0
ENSG00000266078	MIR4432	0	0
ENSG00000266079	SNORA59B	0	0
ENSG00000266080	H3F3BP2	0	0
ENSG00000266081	U1	0	0
ENSG00000266082	AL138925.1	0	0
ENSG00000266083	AC138965.1	0	0
ENSG00000266084	RP6-74O6.2	0	0
ENSG00000266085	AL109658.1	0	0
ENSG00000266086	RP11-159D12.5	0	0
ENSG00000266087	RN7SL462P	0	0
ENSG00000266088	RP5-1028K7.2	0	0
ENSG00000266089	RN7SL562P	0.0630007	0
ENSG00000266090	AC012603.1	0	0
ENSG00000266094	RASSF5	0	0
ENSG00000266095	BCL9	0	0
ENSG00000266096	AC011652.2	0	0
ENSG00000266097	MIR5192	0	0
ENSG00000266098	AL137127.1	0.441005	0.113842
ENSG00000266099	MIR5700	0	0
ENSG00000266100	RP11-118E18.2	0	0
ENSG00000266101	RP5-906A24.2	0	0
ENSG00000266102	RP11-243E13.2	0	0.284605
ENSG00000266103	RN7SL458P	0	0
ENSG00000266104	MIR4326	0.315003	0.227684
ENSG00000266105	RP11-326K13.2	0	0
ENSG00000266106	RP11-647F2.2	0	0
ENSG00000266107	MIR4525	0.0630007	0
ENSG00000266108	AC152005.1	0	0
ENSG00000266109	MIR4440	0	0
ENSG00000266110	MIR4423	0	0
ENSG00000266111	RP11-296K13.4	0.0630007	0.398447
ENSG00000266112	AC007567.1	0	0
ENSG00000266113	Y_RNA	0	0
ENSG00000266114	RP11-963H4.5	0	0.113842
ENSG00000266115	AC005375.1	0	0
ENSG00000266116	RP11-439A17.4	0	0
ENSG00000266117	LOC732538	0	0
ENSG00000266118	RP11-507M3.1	0.0630007	0.626132
ENSG00000266119	Y_RNA	0	0
ENSG00000266120	RP11-354P11.2	0	0
ENSG00000266121	AC092104.4	0	0
ENSG00000266122	RN7SL373P	0	0
ENSG00000266123	RN7SL114P	0	0
ENSG00000266124	MIR5587	0.0630007	0
ENSG00000266125	AL022400.1	0	0
ENSG00000266126	RP11-209D14.4	0	0.455369
ENSG00000266127	RP11-474N24.2	0	0
ENSG00000266128	RN7SL366P	0	0
ENSG00000266129	SRP68P1	0	0
ENSG00000266130	hsa-mir-219a-1	0	0
ENSG00000266131	RP11-196G18.23	0	0
ENSG00000266132	SNORD33	0	0
ENSG00000266133	MIR4759	0	0
ENSG00000266134	WISP3	0	0
ENSG00000266135	RN7SL625P	0	0
ENSG00000266136	AL031055.1	0	0
ENSG00000266138	RN7SL501P	0	0
ENSG00000266139	MIR4435-2	0.0630007	0
ENSG00000266140	MIR4533	0	0
ENSG00000266141	MIR2909	0	0
ENSG00000266142	CT009552.1	0	0
ENSG00000266143	AC066612.1	0	0
ENSG00000266144	MIR4654	0	0
ENSG00000266145	RHOT1P1	0.630007	1.25226
ENSG00000266146	MIR5190	0	0
ENSG00000266147	RN7SL377P	0	0
ENSG00000266148	MIR5583-1	0	0
ENSG00000266149	RP11-789C17.3	0	0
ENSG00000266150	MIR4711	0	0
ENSG00000266151	MIR3646	0	0
ENSG00000266152	RN7SL550P	0	0
ENSG00000266153	RP11-190I17.2	0	0
ENSG00000266154	MIR4658	0	0
ENSG00000266155	RP11-927P21.6	0	0
ENSG00000266156	AC010329.1	0.0630007	0
ENSG00000266157	FOXD4L3	0	0
ENSG00000266158	RN7SL785P	0	0
ENSG00000266159	TSGA13	0	0
ENSG00000266160	RN7SL612P	0	0
ENSG00000266161	HLA-K	0	0
ENSG00000266162	YWHAEP2	0	0
ENSG00000266163	AC007216.1	0	0
ENSG00000266164	RN7SL758P	0	0
ENSG00000266165	RN7SL453P	0	0
ENSG00000266166	RN7SL557P	0	0
ENSG00000266167	CU467612.1	0	0
ENSG00000266168	MIR3147	0	0
ENSG00000266169	RP11-445P17.5	0	0
ENSG00000266170	AC244230.2	0	0
ENSG00000266171	RP11-769O8.1	0.126001	1.70763
ENSG00000266172	RP11-1109M24.11	0	0
ENSG00000266173	STRADA	5.04006	11.1565
ENSG00000266174	MIR4666A	0	0
ENSG00000266175	AL080243.1	0	0
ENSG00000266176	RP11-855A2.5	0	0
ENSG00000266177	C1orf54	0	0
ENSG00000266178	Y_RNA	0	0
ENSG00000266179	RP11-1113L8.6	0	0
ENSG00000266180	MIR4282	0	0
ENSG00000266181	RP11-178F10.4	0	0
ENSG00000266182	BX088523.2	0	0
ENSG00000266183	AL662800.2	0	0
ENSG00000266184	RP11-552O4.2	0	0
ENSG00000266185	RN7SL804P	0	0
ENSG00000266186	AC007040.3	0	0
ENSG00000266187	RN7SL480P	0	0
ENSG00000266188	MIR5095	0	0
ENSG00000266189	MIR3186	0	0
ENSG00000266190	RP11-218F4.2	0	0
ENSG00000266191	Metazoa_SRP	0	0
ENSG00000266192	MIR1260B	0	0
ENSG00000266193	MIR4468	0	0
ENSG00000266194	MIR4661	0	0
ENSG00000266195	RN7SL163P	0	0
ENSG00000266196	RP11-675P14.1	0	0
ENSG00000266197	RN7SL527P	0	0
ENSG00000266198	PRKAB2	0	0
ENSG00000266199	RN7SL514P	0	0
ENSG00000266200	PNLIPRP2	0	0
ENSG00000266201	SS18L2P2	0	0
ENSG00000266202	RP1-66C13.4	0	0.341526
ENSG00000266203	MIR5585	0	0
ENSG00000266204	MIR5589	0	0
ENSG00000266205	AC025678.1	0	0
ENSG00000266206	MIR3926-2	0	0
ENSG00000266207	AL583784.1	0	0
ENSG00000266208	CTD-2267D19.3	0.315003	1.30918
ENSG00000266209	AC005783.1	0	0
ENSG00000266210	RN7SL371P	0	0
ENSG00000266211	MIR3156-3	0	0
ENSG00000266212	RP11-2E11.5	0	0
ENSG00000266213	RP11-100K18.1	0	0
ENSG00000266214	AC073647.2	0	0
ENSG00000266215	MIR3167	0	0
ENSG00000266216	AL359538.2	0	0
ENSG00000266217	CTSLP2	0	0
ENSG00000266218	AC092865.2	0	0
ENSG00000266219	AL592188.8	0	0
ENSG00000266220	AC010723.2	0	0
ENSG00000266222	RP11-433M22.1	0	0
ENSG00000266223	RN7SL84P	0	0
ENSG00000266224	AL158077.1	0	0
ENSG00000266225	HIST2H2AA4	0	0
ENSG00000266226	MIR4323	0	0
ENSG00000266227	NPM1P2	0	0
ENSG00000266228	MIR3611	0	0.0569211
ENSG00000266229	AC020606.1	0	0
ENSG00000266230	AL591925.1	0	0
ENSG00000266231	U6	0	0
ENSG00000266232	MIR3178	0	0
ENSG00000266233	AC021660.1	0	0
ENSG00000266234	CTD-2350C19.2	0	0
ENSG00000266235	MIR3176	0	0.569211
ENSG00000266236	NARF-IT1	0.441005	1.36611
ENSG00000266237	RP11-25D3.1	0	0
ENSG00000266239	MIR3605	0	0.341526
ENSG00000266240	MIR5091	0.126001	0
ENSG00000266241	MIR5047	0	0
ENSG00000266242	GRAMD4P7	0	0
ENSG00000266243	MIR4279	0	0
ENSG00000266244	AC079340.1	0	0
ENSG00000266245	MIR4644	0	0.341526
ENSG00000266246	AC116655.1	0	0
ENSG00000266247	AC008752.3	0.189002	0
ENSG00000266248	CTC-525D6.2	0	0
ENSG00000266249	CD160	0	0
ENSG00000266250	Y_RNA	0	0
ENSG00000266251	COX6CP3	0	0
ENSG00000266252	AL031768.1	0	0
ENSG00000266253	RP11-38L15.2	0	0
ENSG00000266254	AC093874.1	0	0
ENSG00000266255	MIR4475	0	0
ENSG00000266256	LINC00683	0	0
ENSG00000266257	AC005926.1	0	0
ENSG00000266258	RP11-41O4.1	0	0
ENSG00000266259	AC012003.1	0	0
ENSG00000266261	RP11-640I15.1	0	0
ENSG00000266262	MIR4428	0	0
ENSG00000266263	7SK	0	0
ENSG00000266264	AL162311.1	0	0
ENSG00000266265	KLF14	0	0
ENSG00000266268	RP11-172F10.1	0.0630007	0.51229
ENSG00000266269	AC002395.1	0	0.626132
ENSG00000266270	MIR5096	0	0
ENSG00000266271	MIR4646	0	0
ENSG00000266272	Z97632.1	0	0
ENSG00000266273	RP11-715C4.1	0	0
ENSG00000266274	RN7SL138P	0	0
ENSG00000266275	AC034187.5	0	0
ENSG00000266276	MIR4743	0	0
ENSG00000266277	AC096763.1	0	0
ENSG00000266278	RP11-41O4.2	0	0.227684
ENSG00000266279	RP11-849F2.4	0	0
ENSG00000266280	MIR4284	0	0
ENSG00000266281	AL356865.2	0	0
ENSG00000266282	UBL5P2	0	0
ENSG00000266283	RP11-627G18.1	0	0
ENSG00000266284	SNORD36	0	0
ENSG00000266285	RN7SL682P	0	0
ENSG00000266286	AC037482.2	0	0
ENSG00000266287	MIR3683	0	0
ENSG00000266288	CTD-3096M3.2	0	0
ENSG00000266289	RP11-1C8.6	0.252003	0.626132
ENSG00000266290	RP11-159D12.10	0	0
ENSG00000266291	hsa-mir-3180-3	0	0
ENSG00000266292	CPA5	0	0
ENSG00000266293	AC069276.1	0	0
ENSG00000266294	AL136380.1	0	0.113842
ENSG00000266295	SNORD83	0	0
ENSG00000266296	ARIH2P1	0	0
ENSG00000266297	MIR744	0	0
ENSG00000266298	RP11-463P17.3	0	0
ENSG00000266299	MIR3118-5	0	0
ENSG00000266300	SNORD52	0	0
ENSG00000266301	CTGLF8P	0	0
ENSG00000266302	RP11-219A15.1	0	0
ENSG00000266303	MIR3186	0	0
ENSG00000266304	RP11-484N16.1	0	0
ENSG00000266305	MIR4518	0	0
ENSG00000266306	CTD-2008P7.6	0.0630007	0.0569211
ENSG00000266307	MIR5093	0	0
ENSG00000266308	RN7SL510P	0	0
ENSG00000266309	AC012671.4	0	0
ENSG00000266310	AC106899.1	0	0
ENSG00000266311	AC007952.4	0	0
ENSG00000266312	RP11-111H3.3	0	0
ENSG00000266313	RP11-173M1.4	0.0630007	0
ENSG00000266315	MIR4668	0	0
ENSG00000266316	AC145060.1	0	0
ENSG00000266317	RN7SL703P	0	0
ENSG00000266318	MIR5692A2	0	0
ENSG00000266319	AL080272.1	0	0
ENSG00000266320	MIR3909	0	0
ENSG00000266321	MIR4293	0	0
ENSG00000266322	RNU1-114P	0	0
ENSG00000266323	RN7SL733P	0	0.113842
ENSG00000266324	MIR4663	0	0
ENSG00000266325	MIR3665	0	0
ENSG00000266327	MIR4503	0	0
ENSG00000266328	hsa-mir-4536-2	0	0
ENSG00000266329	MIR4281	0	0
ENSG00000266330	AL355353.1	0	0
ENSG00000266331	AL662845.1	0	0
ENSG00000266332	FCGR1A	0	0
ENSG00000266333	AC117372.1	0	0
ENSG00000266334	APH1A	0	0
ENSG00000266335	RP11-25O3.1	0	0
ENSG00000266336	AL356019.1	0	0
ENSG00000266337	AC118282.4	0	0
ENSG00000266338	NBPF15	0	0
ENSG00000266339	RN7SL17P	0	0
ENSG00000266340	RP11-848P1.4	0	0
ENSG00000266341	RP5-890E16.4	0.0630007	0
ENSG00000266342	WI2-1959D15.1	0	0
ENSG00000266343	RN7SL506P	0	0
ENSG00000266344	AL353731.1	0	0
ENSG00000266345	RN7SL349P	0	0
ENSG00000266346	AC019205.2	0	0
ENSG00000266347	AC068641.1	0	0
ENSG00000266349	AC018618.1	0	0
ENSG00000266350	WI2-1896O14.1	0	0
ENSG00000266352	RN7SL192P	0.189002	0
ENSG00000266353	AL591471.1	0	0
ENSG00000266354	MIR4776-2	0	0
ENSG00000266355	AL117334.1	0	0
ENSG00000266356	RP11-578C11.2	0	0
ENSG00000266357	RP11-101O21.1	0	0
ENSG00000266358	AL359771.1	0	0
ENSG00000266359	AKR1C4	0	0
ENSG00000266360	AC017028.10	0	0
ENSG00000266361	BX248507.1	0	0
ENSG00000266362	hsa-mir-877	0	0
ENSG00000266363	AC069243.1	0	0
ENSG00000266364	RP11-218E15.1	0	0
ENSG00000266365	RP11-51L5.3	0	0
ENSG00000266366	RN7SL389P	0	0
ENSG00000266367	AC207981.1	0	0
ENSG00000266368	RP11-1096G20.5	0	0.0569211
ENSG00000266369	RP11-344E13.4	0	0
ENSG00000266370	MIR3657	0.252003	0.170763
ENSG00000266371	RP11-142O6.1	0.315003	0.284605
ENSG00000266372	AC092849.1	0	0
ENSG00000266373	RP11-710M11.1	0.315003	0
ENSG00000266374	AC026512.1	0	0
ENSG00000266375	U6	0	0
ENSG00000266376	AC093165.1	0	0
ENSG00000266377	AC095064.1	0	0
ENSG00000266378	RP11-214O1.3	0.378004	0.683053
ENSG00000266379	RP11-640N20.8	0	0
ENSG00000266380	Metazoa_SRP	0	0
ENSG00000266381	RN7SL147P	0	0
ENSG00000266382	MIR5703	0	0
ENSG00000266383	MIR5002	0	0
ENSG00000266384	MIR4646	0	0
ENSG00000266385	RP11-227G15.8	0.189002	0.739974
ENSG00000266386	RP11-196G18.3	0	0
ENSG00000266387	AC016178.2	0	0
ENSG00000266388	AC093430.1	0	0
ENSG00000266389	CTB-41I6.1	0	0
ENSG00000266390	AC027288.2	0	0
ENSG00000266391	AC074389.1	0	0
ENSG00000266392	MIR4740	0	0
ENSG00000266393	AL122019.1	0	0
ENSG00000266394	RP11-196G18.1	0	0
ENSG00000266396	MIR4273	0	0
ENSG00000266397	RP11-737O24.1	0	0
ENSG00000266398	MIR3656	0	0
ENSG00000266399	AC027307.2	0	0
ENSG00000266400	AC113171.1	0	0
ENSG00000266401	RP11-874J12.4	0	0.227684
ENSG00000266402	SNORA76	0.0630007	0
ENSG00000266403	AL161731.1	0	0
ENSG00000266404	U85056.5	0	0
ENSG00000266405	CBX3P2	1.00801	2.10608
ENSG00000266406	hsa-mir-1236	0	0
ENSG00000266407	MIR3157	0	0
ENSG00000266408	AL122127.4	0	0
ENSG00000266409	AC092104.5	0	0
ENSG00000266410	Y_RNA	0	0
ENSG00000266411	RP11-180P8.3	0	0
ENSG00000266412	NCOA4	0	0
ENSG00000266413	RP11-88L24.4	1.07101	5.74903
ENSG00000266414	U7	0	0
ENSG00000266415	MIR4636	0	0
ENSG00000266416	RP1-66C13.2	0	0
ENSG00000266417	MIR4424	0	0
ENSG00000266418	MIR4646	0	0
ENSG00000266419	SNORD83	0	0
ENSG00000266420	RN7SL118P	0	0
ENSG00000266421	MIR4451	0	0
ENSG00000266423	MIR3163	0	0
ENSG00000266424	RP11-123I22.1	0	0
ENSG00000266425	RN7SL343P	0	0
ENSG00000266426	MIR4719	0	0
ENSG00000266427	AC098784.2	0	0
ENSG00000266428	RN7SL663P	0	0
ENSG00000266429	AL442639.1	0	0
ENSG00000266430	AC004520.1	0	0
ENSG00000266431	MIR5580	0	0
ENSG00000266432	AC008703.2	0	0
ENSG00000266433	TBC1D3P5	0	0
ENSG00000266434	RP5-998N21.8	0	0
ENSG00000266435	U6	0	0
ENSG00000266436	MIR4264	0	0
ENSG00000266437	MIR4746	0	0
ENSG00000266439	RN7SL493P	0	0
ENSG00000266440	AL359542.1	0	0
ENSG00000266441	RP11-91I8.3	0	0
ENSG00000266442	MSH5-SAPCD1	0	0
ENSG00000266443	AC099778.1	0	0
ENSG00000266444	RN7SL480P	0	0
ENSG00000266445	RP13-991F5.2	0	0
ENSG00000266446	RP11-149I2.4	0	0.0569211
ENSG00000266447	AC046143.2	0	0
ENSG00000266448	RP11-805L22.1	0	0
ENSG00000266449	MIR3713	0	0
ENSG00000266450	CTD-2015H3.2	0	0
ENSG00000266451	AP003385.1	0	0
ENSG00000266452	RN7SL590P	0	0
ENSG00000266453	RN7SL142P	0	0
ENSG00000266454	MIR3179-3	0	0
ENSG00000266455	RN7SL765P	0	0
ENSG00000266456	RP11-806L2.2	0.189002	2.163
ENSG00000266457	AC026318.1	0	0
ENSG00000266458	hsa-mir-4259	0	0
ENSG00000266459	MIR4724	0	0
ENSG00000266460	RP11-173L6.1	0	0
ENSG00000266461	MIR2392	0	0
ENSG00000266462	AC010327.1	0	0
ENSG00000266463	MIR3196	0	0
ENSG00000266464	Y_RNA	0	0
ENSG00000266465	AC025165.1	0	0
ENSG00000266466	RP11-822E23.2	0	0
ENSG00000266467	RN7SL220P	0.189002	0.739974
ENSG00000266468	AL031284.1	0	0.227684
ENSG00000266469	CTB-131K11.1	0.630007	0.51229
ENSG00000266470	RP11-856M7.8	0	0
ENSG00000266472	AC242988.1	0	0
ENSG00000266473	RP11-401F2.3	0.0630007	0
ENSG00000266474	RP11-315I20.3	0	0
ENSG00000266475	AC106753.1	0	0
ENSG00000266476	AC084262.3	0	0
ENSG00000266477	RN7SL616P	0	0
ENSG00000266478	MIR5197	0	0
ENSG00000266479	CTD-2515C13.1	0	0
ENSG00000266480	LINC00869	0	0
ENSG00000266481	AC092174.1	0	0
ENSG00000266482	AC023157.1	0	0
ENSG00000266483	AC010311.1	0	0
ENSG00000266484	AC005088.2	0	0
ENSG00000266485	AL365214.1	0	0
ENSG00000266486	FAM106CP	0	0
ENSG00000266487	RN7SL855P	0	0
ENSG00000266488	RP11-758G22.2	0	0
ENSG00000266489	RP11-178F10.3	0	0
ENSG00000266490	CTD-2349P21.9	0.504006	1.02458
ENSG00000266491	AC109335.1	0	0
ENSG00000266492	AC092122.2	0	0
ENSG00000266493	AC116533.3	0	0
ENSG00000266494	MIR4641	0	0
ENSG00000266495	RP11-17J14.2	0	0
ENSG00000266496	AC131951.1	0	0
ENSG00000266497	RP11-995C19.2	0	0
ENSG00000266498	RP11-45M22.5	0.567006	0.626132
ENSG00000266499	AC008536.1	0	0
ENSG00000266500	AL138498.1	0	0
ENSG00000266501	RP11-766H1.1	6.42607	4.83829
ENSG00000266502	MIR5681A	0	0
ENSG00000266503	RN7SL162P	0	0
ENSG00000266504	RP11-798G7.4	0	0
ENSG00000266505	RP11-629E24.2	0	0
ENSG00000266507	MIR4479	0	0
ENSG00000266508	MIR3201	0	0
ENSG00000266509	MIR3934	0	0
ENSG00000266510	AC007435.1	0	0
ENSG00000266511	AL590683.2	0	0.284605
ENSG00000266512	AC008166.1	0	0
ENSG00000266513	RP11-874J12.3	0	0
ENSG00000266514	MIR3689F	0	0
ENSG00000266515	MIR4452	0	0
ENSG00000266516	RP11-303K3.1	0	0
ENSG00000266517	MIR4715	0	0
ENSG00000266518	MIR4268	0	0
ENSG00000266519	MCCD1P1	0	0
ENSG00000266520	RAC1P1	0	0
ENSG00000266521	RP11-650P15.1	0	0
ENSG00000266522	RP11-805F19.4	0	0
ENSG00000266523	Y_RNA	0	0
ENSG00000266524	GDF10	0	0
ENSG00000266525	MIR4650-1	0	0
ENSG00000266526	AC090720.1	0	0
ENSG00000266527	RP11-138P22.1	0	0
ENSG00000266528	Metazoa_SRP	0	0
ENSG00000266529	RP11-846F4.1	0	0
ENSG00000266530	MIR4318	0	0
ENSG00000266531	MIR4706	0.0630007	0
ENSG00000266532	RN7SL235P	0	0
ENSG00000266533	MIR3619	0	0
ENSG00000266534	AL162571.1	0	0
ENSG00000266535	RP11-40A13.1	0	0
ENSG00000266536	RN7SL126P	0	0
ENSG00000266537	CTD-2510F5.2	0.378004	0
ENSG00000266538	RP11-385D13.3	0.378004	0.683053
ENSG00000266539	AC078889.1	0	0
ENSG00000266540	RN7SL772P	0	0
ENSG00000266541	RP11-881L2.1	0	0
ENSG00000266542	MIR5572	0	0
ENSG00000266543	AC027811.1	0	0.398447
ENSG00000266544	RN7SL662P	0	0
ENSG00000266545	MIR5701-1	0	0
ENSG00000266546	AC137674.2	0	0
ENSG00000266547	AL161645.1	0	0
ENSG00000266548	Y_RNA	0	0
ENSG00000266549	RP11-526I8.2	0	0
ENSG00000266550	AP002958.1	0	0
ENSG00000266551	RN7SL857P	0	0
ENSG00000266552	AL356020.1	0	0
ENSG00000266553	RN7SL356P	0	0
ENSG00000266554	RP11-527H14.2	0	0
ENSG00000266555	MIR3145	0	0
ENSG00000266556	AL137251.1	0	0
ENSG00000266557	CR759960.1	0	0
ENSG00000266558	CT867976.5	0	0
ENSG00000266559	MIR4530	0	0
ENSG00000266560	RP11-1007I13.4	0	0
ENSG00000266561	CTD-2200P10.3	0	0
ENSG00000266562	RPRD2	0	0
ENSG00000266563	RP11-64J19.1	0.0630007	0
ENSG00000266564	MIR4418	0	0
ENSG00000266566	AC009994.2	0	0
ENSG00000266567	MIR3618	0	0
ENSG00000266568	AL049610.1	0	0
ENSG00000266569	RN7SL377P	0.378004	0
ENSG00000266570	MIR5579	0	0
ENSG00000266571	Metazoa_SRP	0	0
ENSG00000266572	AC016831.5	0	0
ENSG00000266573	RP11-449D8.5	0	0
ENSG00000266574	hsa-mir-219a-1	0	0
ENSG00000266575	RP11-672L10.4	0	0
ENSG00000266576	MARK2P14	0	0
ENSG00000266577	RN7SL830P	0	0
ENSG00000266578	RP11-838N2.5	0	0
ENSG00000266579	RP1-71H19.2	0	0
ENSG00000266580	MIR4254	0	0
ENSG00000266581	MIR3166	0	0
ENSG00000266582	MIR4527	0	0
ENSG00000266583	MIR4478	0	0
ENSG00000266584	AL355149.1	0	0
ENSG00000266585	RN7SL248P	0	0
ENSG00000266586	CTD-2382H12.2	0	0
ENSG00000266587	AC027320.1	0	0
ENSG00000266588	RP1-56K13.5	0	0.227684
ENSG00000266589	MIR4512	0	0.227684
ENSG00000266590	AC090692.1	0	0
ENSG00000266591	AC022537.1	0	0
ENSG00000266592	AKR1C1	0	0
ENSG00000266593	MIR4713	0	0
ENSG00000266594	MIR4766	0	0
ENSG00000266595	AL133269.1	0	0
ENSG00000266596	AC011841.10	0	0
ENSG00000266597	AL928742.2	0	0
ENSG00000266598	RP11-583F2.5	0	0
ENSG00000266599	RP11-466A19.3	0	0
ENSG00000266600	BX927138.1	0	0
ENSG00000266601	RP11-6N17.3	0	0
ENSG00000266602	RP11-476K15.1	0	0.227684
ENSG00000266603	AL591856.7	0	0
ENSG00000266604	RP11-856M7.6	0	0
ENSG00000266605	LONRF2P1	0	0
ENSG00000266606	AP001010.1	0	0
ENSG00000266607	PGM5	0	0
ENSG00000266608	AL445531.1	0	0
ENSG00000266609	AC078899.8	0	0
ENSG00000266610	RN7SL176P	0	0
ENSG00000266611	MIR4703	0	0
ENSG00000266612	hsa-mir-1236	0	0
ENSG00000266613	RFWD2P1	0	0
ENSG00000266614	RP11-94B19.4	0	0
ENSG00000266615	5S_rRNA	0	0
ENSG00000266616	AP003558.1	0	0
ENSG00000266617	MIR3692	0	0
ENSG00000266618	MIR4742	0	0
ENSG00000266619	MIR4642	0	0
ENSG00000266620	MIR5001	0	0
ENSG00000266621	AC104841.1	0	0.0569211
ENSG00000266622	RP11-561O23.8	0	0
ENSG00000266624	AC233992.1	0	0
ENSG00000266625	AC084859.1	0	0
ENSG00000266626	U6	0	0
ENSG00000266627	RN7SL202P	0	0
ENSG00000266628	RN7SL137P	0	0
ENSG00000266629	MIR3656	0	0
ENSG00000266630	AC022716.1	0	0
ENSG00000266631	AC006116.1	0	0
ENSG00000266632	MIR4726	0	0
ENSG00000266633	AC006432.1	0	0
ENSG00000266634	MIR3972	0	0
ENSG00000266635	AC096887.1	0	0
ENSG00000266636	AC090340.1	0	0
ENSG00000266637	AC145124.1	0	0
ENSG00000266638	AC129492.1	0	0
ENSG00000266639	RP11-666A1.3	0	0
ENSG00000266640	MIR4754	0	0
ENSG00000266641	MAPKAPK2	0	0
ENSG00000266642	RP11-20B24.4	0	0
ENSG00000266643	MIR3677	0	0
ENSG00000266644	RP11-927P21.2	0	0
ENSG00000266645	MIR4299	0	0
ENSG00000266646	SNORD83	0	0
ENSG00000266647	RP11-51L5.4	0	0
ENSG00000266648	RP11-112H10.6	0	0
ENSG00000266649	MIR3126	0	0
ENSG00000266650	AL357519.2	0	0
ENSG00000266651	RP11-138I1.3	0	0
ENSG00000266652	AC107025.1	0	0
ENSG00000266653	5S_rRNA	0	0
ENSG00000266654	RP11-1376P16.1	0	0
ENSG00000266655	MIR3908	0	0
ENSG00000266656	AC104066.1	0	0
ENSG00000266657	AL583842.3	0	0
ENSG00000266658	RNA28S5	992.072	92.0414
ENSG00000266659	SRGAP2C	0	0
ENSG00000266660	U6	0	0
ENSG00000266662	FSCN2	0	0
ENSG00000266663	MIR3169	0	0
ENSG00000266664	RP11-160E2.21	0	0
ENSG00000266665	MIR4739	0	0
ENSG00000266666	MIR4325	0	0
ENSG00000266667	RP11-849N15.4	0	0
ENSG00000266668	MIR5692C2	0	0
ENSG00000266669	AC097452.1	0	0
ENSG00000266670	RN7SL637P	0	0
ENSG00000266671	AC113342.1	0	0
ENSG00000266672	SNORD33	0	0
ENSG00000266673	RP11-822E23.3	0	0
ENSG00000266675	AL606923.1	0	0
ENSG00000266676	MIR4297	0	0
ENSG00000266677	RP11-258F1.1	0.441005	0.569211
ENSG00000266678	AL139151.1	0	0
ENSG00000266680	RP5-1148A21.3	0	0
ENSG00000266681	RP11-301M17.1	0	0
ENSG00000266682	AL590558.1	0	0
ENSG00000266683	AL358354.1	0	0
ENSG00000266684	AL117337.1	0	0
ENSG00000266685	AC139453.1	0	0
ENSG00000266686	RNU1-122P	0	0
ENSG00000266687	AL356261.1	0	0
ENSG00000266688	AC079398.1	0	0
ENSG00000266689	U1	0	0
ENSG00000266690	MIR4274	0	0
ENSG00000266691	RP11-1109M24.15	0	0
ENSG00000266692	snoZ6	0	0
ENSG00000266693	OR4K8P	0	0
ENSG00000266694	RN7SL626P	0	0
ENSG00000266695	AC090958.5	0	0
ENSG00000266696	RP11-30L3.2	0	0
ENSG00000266697	AC105339.2	0	0
ENSG00000266698	MIR3945	0	0
ENSG00000266699	AL512655.1	0	0
ENSG00000266700	AL139396.1	0	0
ENSG00000266701	AC005702.4	0	0
ENSG00000266702	AL732442.1	0	0
ENSG00000266703	MIR4490	0	0
ENSG00000266704	MIR4498	0	0
ENSG00000266705	MIR4437	0	0
ENSG00000266706	AL122127.5	0	0
ENSG00000266707	PSMD7P1	0	0
ENSG00000266708	RP11-661O13.1	0	0.170763
ENSG00000266709	RP11-214O1.2	4.53605	1.93532
ENSG00000266710	RN7SL48P	0	0
ENSG00000266711	RP11-398J5.1	0	0
ENSG00000266712	hsa-mir-3149	0.441005	0.284605
ENSG00000266713	AC009695.1	0	0
ENSG00000266714	MYO15B	8.8201	19.0116
ENSG00000266715	MIR5090	0	0
ENSG00000266716	Y_RNA	0	0
ENSG00000266717	RP11-855A2.3	0	0
ENSG00000266718	RP11-466A19.1	0	0
ENSG00000266719	MIR4676	0	0
ENSG00000266720	RN7SL14P	0	0
ENSG00000266721	MIR5695	0	0
ENSG00000266722	MIR3940	0	0
ENSG00000266723	RP11-533N14.3	0	0
ENSG00000266724	AC108721.2	0	0
ENSG00000266726	5S_rRNA	0	0
ENSG00000266727	AC004824.1	0	0
ENSG00000266728	AC015688.3	0	0
ENSG00000266729	RP11-534N16.1	0	0
ENSG00000266730	RN7SL773P	0	0.341526
ENSG00000266731	AL732314.1	0	0
ENSG00000266732	AL359922.1	0	0
ENSG00000266733	TBC1D29	0	0
ENSG00000266734	AP003471.3	0	0
ENSG00000266735	RNU6-1226P	0	0
ENSG00000266736	RP11-260A9.4	0	0
ENSG00000266737	MIR4691	0	0
ENSG00000266738	MIR4757	0	0
ENSG00000266739	AL138796.1	0	0
ENSG00000266740	MIR4708	0	0
ENSG00000266741	POLR3GL	0	0
ENSG00000266743	RP11-94B19.6	0	0
ENSG00000266744	RP11-131K5.1	0	0
ENSG00000266745	MIR3135A	0	0.227684
ENSG00000266746	RP11-1109M24.7	0	0
ENSG00000266747	Y_RNA	0	0
ENSG00000266748	FMO5	0	0
ENSG00000266749	RN7SL46P	0	0
ENSG00000266750	MIR4645	0	0
ENSG00000266751	MIR3661	0	0
ENSG00000266753	RP11-690G19.3	9.63911	15.3687
ENSG00000266754	RN7SL524P	0	0
ENSG00000266755	SNORD83	0	0
ENSG00000266756	MIR5680	0	0
ENSG00000266757	AC092962.1	0	0
ENSG00000266758	MIR3680-2	0.189002	0
ENSG00000266759	Y_RNA	0	0
ENSG00000266760	MIR4464	0	0
ENSG00000266761	MIR3194	0	0
ENSG00000266763	AL033528.1	0	0
ENSG00000266764	C1orf51	0	0
ENSG00000266765	CTD-2582D11.1	0	0
ENSG00000266766	AL512503.1	0	0
ENSG00000266767	RP11-678G15.2	0	0
ENSG00000266768	AC016727.1	0	0
ENSG00000266769	AL353751.1	0	0
ENSG00000266770	RN7SL619P	0	0
ENSG00000266771	RP11-19P22.10	0	0
ENSG00000266772	AC091738.2	0	0
ENSG00000266773	RP11-495P10.1	0	0
ENSG00000266774	RP11-321M21.1	0	0
ENSG00000266775	RP11-218M11.6	0	0
ENSG00000266776	MIR4646	0	0
ENSG00000266777	SH3GL1P1	0.252003	2.39068
ENSG00000266778	hsa-mir-548ba	0	0
ENSG00000266779	COPG2	0	0
ENSG00000266780	MIR4444-1	0	0
ENSG00000266781	Y_RNA	0	0
ENSG00000266782	MIR3663	0	0
ENSG00000266783	RP11-715F3.2	0.441005	0.284605
ENSG00000266784	U6	0	0
ENSG00000266785	hsa-mir-877	0	0
ENSG00000266786	RP1-66C13.3	0	0
ENSG00000266787	RNA5SP313	0	0
ENSG00000266788	MIR4283-1	0	0
ENSG00000266790	RNU6-1071P	0	0
ENSG00000266791	5S_rRNA	0	0
ENSG00000266792	RN7SL839P	0	0
ENSG00000266793	AL137008.1	0	0
ENSG00000266794	RN7SL7P	0	0
ENSG00000266795	RP11-744K17.9	0	0
ENSG00000266796	CT009496.1	0	0
ENSG00000266797	NBPF23	0	0
ENSG00000266798	AC078816.1	0	0
ENSG00000266799	AP003356.1	0	0
ENSG00000266800	AL135791.1	0	0
ENSG00000266801	RP11-521L9.2	0	0
ENSG00000266802	MIR4419A	0	0
ENSG00000266803	RP1-77H15.1	0	0
ENSG00000266804	AC234063.1	0	0
ENSG00000266805	RP11-61L19.1	0.819009	0.683053
ENSG00000266806	RP11-744K17.3	0	0
ENSG00000266807	MIR548H5	0	0
ENSG00000266808	MIR548AE1	0	0
ENSG00000266809	RP11-449D8.3	0	0
ENSG00000266810	MICG	0	0
ENSG00000266811	MIR3118-3	0	0
ENSG00000266812	RP11-855A2.5	0	0
ENSG00000266813	AF196779.1	0	0
ENSG00000266814	AP000868.1	0	0
ENSG00000266815	RP11-499O7.4	0	0
ENSG00000266816	AL356750.1	0	0
ENSG00000266817	AC118063.1	0	0
ENSG00000266818	RP11-454P7.1	0	0
ENSG00000266819	Metazoa_SRP	0	0
ENSG00000266820	RP13-104F24.1	0	0
ENSG00000266821	RP11-6N17.2	0	0.284605
ENSG00000266822	AL928874.1	0	0
ENSG00000266823	RP1-142L7.5	0	0
ENSG00000266824	RP11-599B13.7	0	0.0569211
ENSG00000266825	AL590085.1	0	0
ENSG00000266826	CTD-2200P10.1	0	0
ENSG00000266827	MIR3689E	0	0
ENSG00000266828	RN7SL712P	0	0
ENSG00000266829	RN7SL661P	0	0
ENSG00000266830	CTD-2008P7.8	0	0
ENSG00000266831	MIR4273	0	0
ENSG00000266832	AL445464.1	0	0
ENSG00000266833	RP11-343N15.1	0	0
ENSG00000266834	SNORD24	0	0
ENSG00000266835	RP11-838N2.4	0	0
ENSG00000266836	RP11-1109M24.8	0	0
ENSG00000266837	Z97055.1	0	0
ENSG00000266838	AP001634.1	0	0
ENSG00000266839	U6	0	0
ENSG00000266840	RP11-543H23.2	0	0
ENSG00000266841	Y_RNA	0	0
ENSG00000266842	RP11-495P10.4	0	0
ENSG00000266843	AL360007.1	0	0
ENSG00000266844	RP11-862L9.3	0	0
ENSG00000266845	RP11-325P15.1	0	0
ENSG00000266846	RP11-793A3.2	0	0
ENSG00000266847	SNORA38	0	0
ENSG00000266849	AC083906.2	0	0
ENSG00000266850	RP11-370A5.1	0.0630007	0.284605
ENSG00000266851	CR759848.2	0	0
ENSG00000266852	MIR4482-1	0.252003	0.910737
ENSG00000266853	ITM2BP1	0	0
ENSG00000266854	AP003096.1	0	0
ENSG00000266855	MIR3910-2	0	0
ENSG00000266856	MIR5004	0	0
ENSG00000266857	AF186996.2	0	0
ENSG00000266858	RP11-557B23.3	0	0
ENSG00000266859	AP000719.1	0	0
ENSG00000266860	U1	0	0
ENSG00000266861	AC097506.1	0	0
ENSG00000266862	AC004595.1	0	0
ENSG00000266863	RN7SL123P	0	0
ENSG00000266864	AC116606.1	0	0
ENSG00000266865	RP11-848P1.9	0	0
ENSG00000266866	AP002761.1	0	0
ENSG00000266867	AL031005.1	0	0
ENSG00000266868	MIR4517	0	0
ENSG00000266869	RP6-114E22.1	0	0
ENSG00000266870	U6	0	0
ENSG00000266871	hsa-mir-877	0	0
ENSG00000266872	RP11-19P22.8	0	0
ENSG00000266874	RP4-791M13.4	0	0
ENSG00000266875	RN7SL408P	0	0
ENSG00000266876	RP11-1148O4.1	0.252003	0.0569211
ENSG00000266877	RP1-41C23.1	0	0.398447
ENSG00000266879	MIR4752	0	0
ENSG00000266880	RHEBP1	0	0
ENSG00000266881	AL353662.4	0	0
ENSG00000266882	AC138749.2	0	0
ENSG00000266883	RNU2-17P	0	0
ENSG00000266884	U1	0	0
ENSG00000266885	RP11-744K17.2	0	0
ENSG00000266886	U6	0	0
ENSG00000266887	MIR4535	0	0
ENSG00000266888	RP11-506B6.6	0	0
ENSG00000266889	RN7SL88P	0	0
ENSG00000266890	MIR4634	0	0
ENSG00000266891	RP11-692N5.2	0	0
ENSG00000266892	AP000301.1	0	0
ENSG00000266893	AC005616.1	0	0
ENSG00000266895	CTC-268N12.2	0	0
ENSG00000266896	RP1-266L20.9	0.126001	0.0569211
ENSG00000266897	AC005546.2	0	0.113842
ENSG00000266899	AKR1B1P7	0	0
ENSG00000266900	RP11-173A16.2	0	0
ENSG00000266901	RP11-567M16.5	0	0
ENSG00000266903	CTB-171A8.1	0.252003	0
ENSG00000266904	LINC00663	6.61507	8.08279
ENSG00000266905	RP11-1058N17.1	0	0
ENSG00000266906	AC005357.1	0	0
ENSG00000266907	AC006116.22	0.189002	1.59379
ENSG00000266908	RP5-1022P6.7	0	0
ENSG00000266909	SLC25A6P4	0.315003	0
ENSG00000266910	CTC-448F2.6	0.504006	2.10608
ENSG00000266911	RP1-161P9.5	0	0
ENSG00000266912	CTC-325H20.2	0	1.0815
ENSG00000266913	CTC-548K16.2	0	0
ENSG00000266915	MRPS5P4	0	0
ENSG00000266916	CTD-3064H18.1	1.44902	0.569211
ENSG00000266918	RP11-798G7.8	0	0.341526
ENSG00000266919	MIR3184	0	0
ENSG00000266920	ACTBP9	0	0
ENSG00000266921	RP11-15A1.7	0.126001	0.398447
ENSG00000266922	CTC-499B15.6	0	0.0569211
ENSG00000266923	RP11-693J15.4	0	0
ENSG00000266924	RP11-154H12.2	0	0
ENSG00000266925	RP11-434D2.7	0	0
ENSG00000266926	AC005943.4	0.0630007	0.0569211
ENSG00000266927	AC006273.7	0	0
ENSG00000266928	CTB-70G10.1	0	0
ENSG00000266929	RP11-400F19.8	0	0
ENSG00000266930	CTD-2085J24.4	0.819009	2.44761
ENSG00000266931	RP11-1252D15.1	0	0
ENSG00000266932	AC006116.13	0.378004	0.227684
ENSG00000266933	AC005775.2	0	0
ENSG00000266934	RP11-332H18.3	0	0
ENSG00000266935	CTD-3234P18.2	0.126001	0.227684
ENSG00000266936	CTC-215O4.4	0	0
ENSG00000266938	AC119403.1	0	0
ENSG00000266939	AC005559.2	0.126001	0
ENSG00000266941	AC104532.3	0	0
ENSG00000266942	RP11-378E13.3	0	0
ENSG00000266943	RP11-15E18.2	0	0
ENSG00000266944	AC005262.4	0	0
ENSG00000266945	OR4G3P	0	0
ENSG00000266946	MRPL37P1	0.252003	1.13842
ENSG00000266947	RP11-799D4.4	0.252003	0.170763
ENSG00000266949	LYPD8	0	0
ENSG00000266950	CTD-2623N2.5	0	0
ENSG00000266951	AD000091.2	0	0
ENSG00000266952	RP11-909B2.1	0	0
ENSG00000266953	RP11-618P17.4	0	0
ENSG00000266954	RP11-701H16.4	0	0
ENSG00000266955	RP11-820I16.3	0	0
ENSG00000266956	CTB-186H2.3	0	0.113842
ENSG00000266957	RP11-49K24.4	0	0.227684
ENSG00000266958	AC006126.3	0.0630007	0
ENSG00000266959	AC005786.3	0	0
ENSG00000266960	FAM106DP	0	0
ENSG00000266961	RP11-973H7.5	0	0
ENSG00000266962	RP11-400F19.6	6.99308	8.76584
ENSG00000266963	AC005625.1	0	0
ENSG00000266964	FXYD1	0	0
ENSG00000266965	RP11-712P20.2	0	0
ENSG00000266967	AARSD1	4.03204	2.9599
ENSG00000266968	RP11-116O18.1	0	0
ENSG00000266969	RP11-773H22.4	0	0.284605
ENSG00000266970	RP11-806H10.4	0	0.113842
ENSG00000266971	OR4F8P	0	0
ENSG00000266972	LRRC37A9P	0	0
ENSG00000266973	CTD-3162L10.3	0	0
ENSG00000266975	CTC-425F1.2	0.252003	0
ENSG00000266976	AC079466.1	0	0
ENSG00000266977	CTC-459F4.5	0	0
ENSG00000266978	CTD-2369P2.5	0	0
ENSG00000266979	RP11-1072C15.2	0	0.113842
ENSG00000266980	RP11-552F3.4	0.630007	0.626132
ENSG00000266981	RP11-799D4.2	0	0
ENSG00000266982	CTC-550B14.8	0	0
ENSG00000266983	CTC-232P5.1	0.315003	0
ENSG00000266984	RP11-23B5.1	0	0
ENSG00000266985	CTD-2329C7.2	0	0
ENSG00000266986	RP11-428O23.1	0	0
ENSG00000266987	RP11-354P11.8	0	0
ENSG00000266988	RP11-749H17.1	0	0
ENSG00000266989	FTLP5	0	0
ENSG00000266990	AC004528.4	0	0.284605
ENSG00000266992	DHX40P1	0.126001	0
ENSG00000266993	RP4-657D16.3	0.378004	0
ENSG00000266994	RP11-127I20.7	0.126001	0
ENSG00000266995	RP11-703I16.3	0	0.51229
ENSG00000266996	TCEB3CL2	0	0
ENSG00000266997	RP11-886H22.1	0	0
ENSG00000266998	RP11-936I5.1	0	0
ENSG00000266999	AC015849.16	0	0
ENSG00000267000	RP11-27G24.3	0	0
ENSG00000267001	AC006538.4	0	0
ENSG00000267002	RP11-242D8.1	3.65404	5.97671
ENSG00000267003	CTC-507E2.1	0	0
ENSG00000267004	CTD-2659N19.4	0	0
ENSG00000267005	AC002984.2	0	0
ENSG00000267006	CTC-448F2.4	0	0
ENSG00000267007	CTB-31O20.3	0	0
ENSG00000267009	RP11-120M18.2	0.252003	0.569211
ENSG00000267010	RP11-108P20.1	1.70102	1.93532
ENSG00000267011	CTB-50L17.16	0	0
ENSG00000267012	CTC-360P9.1	0	0
ENSG00000267013	CTD-2171N6.1	0	0
ENSG00000267014	CTD-2081K17.2	0	0
ENSG00000267015	RP11-800A18.4	0	0
ENSG00000267016	RP11-75C10.9	0	0
ENSG00000267017	CTC-260E6.6	0	0
ENSG00000267018	AC010525.7	0.126001	0
ENSG00000267019	NTF6A	0	0
ENSG00000267020	AC011558.5	0	0
ENSG00000267021	MIR4321	0	0
ENSG00000267022	ZNF223	0	0
ENSG00000267023	LRRC37A16P	0	0.398447
ENSG00000267024	CTD-2588C8.8	0.693008	0.227684
ENSG00000267025	AC015849.19	0	0.113842
ENSG00000267026	RP11-92C4.3	0	0
ENSG00000267027	AC011524.2	0	0
ENSG00000267028	RP11-619L19.1	0	0
ENSG00000267029	AC092299.7	0	0
ENSG00000267030	CTB-50L17.7	0.0630007	0
ENSG00000267032	RP11-807E13.2	0	0
ENSG00000267033	CTD-2562J15.4	0	0
ENSG00000267034	RP11-384O8.1	0.315003	3.41526
ENSG00000267035	RP11-1094M14.10	0	0
ENSG00000267036	AC005559.3	0	0
ENSG00000267037	AC005757.7	0	0
ENSG00000267038	RP11-1096D5.2	0	0
ENSG00000267039	RP11-58G13.1	0	0
ENSG00000267040	RP11-35G9.3	0	0.227684
ENSG00000267041	ZNF850	2.20502	1.53687
ENSG00000267042	CTD-3193K9.4	0	0
ENSG00000267043	CTB-91J4.3	0	0
ENSG00000267044	AC005757.6	0	0
ENSG00000267045	AC006126.4	0	0
ENSG00000267046	RP11-1094M14.9	0	0
ENSG00000267047	RP11-589P10.7	0	0
ENSG00000267048	RP11-566K11.7	0.0630007	0.170763
ENSG00000267049	AC002398.13	0	0
ENSG00000267050	CTC-550B14.8	0	0
ENSG00000267051	RP11-128P17.2	0	0
ENSG00000267052	CTB-30L5.1	0	0
ENSG00000267053	CTD-3162L10.1	0	0
ENSG00000267054	CTD-2540B15.10	0	0
ENSG00000267055	RP11-486P11.1	0	0
ENSG00000267056	AC005336.4	0	0
ENSG00000267057	RP11-456O19.2	0.126001	0.0569211
ENSG00000267058	RP11-15A1.3	1.57502	3.07374
ENSG00000267059	UQCR11	0	0
ENSG00000267060	PTGES3L	0.126001	0.683053
ENSG00000267061	RP11-760L24.1	0	0
ENSG00000267062	CTD-2659N19.10	0	0
ENSG00000267063	AC006130.3	0	0
ENSG00000267064	UXT-AS1	0.252003	0.683053
ENSG00000267065	CTD-2246P4.1	0.0630007	0
ENSG00000267066	RP11-866E20.1	0	0
ENSG00000267067	CTB-75G16.3	0	0
ENSG00000267069	RP11-64C12.8	0	0
ENSG00000267070	RP11-10K17.6	0.0630007	0
ENSG00000267071	RP11-147L13.7	0	0
ENSG00000267072	RP11-165E7.1	0	0.113842
ENSG00000267073	AC005256.1	0	0
ENSG00000267074	RP11-1094M14.5	0	0
ENSG00000267075	RP11-434D2.3	0	0
ENSG00000267076	CCDC58P3	0.567006	0.0569211
ENSG00000267077	RP11-127I20.5	0.378004	0.0569211
ENSG00000267078	RP11-666A8.9	0.126001	0
ENSG00000267079	RP11-820I16.1	0	0
ENSG00000267080	ASB16-AS1	2.70903	2.04916
ENSG00000267081	CTC-400I9.2	0	0
ENSG00000267082	CTC-510F12.2	0	0
ENSG00000267083	KRT18P61	0.441005	0
ENSG00000267084	RP11-666A8.11	0	0
ENSG00000267085	RP11-15J10.9	0	0
ENSG00000267086	YWHAEP6	0	0
ENSG00000267087	RP11-147L13.8	0	0
ENSG00000267088	RP11-115N12.1	0.0630007	0
ENSG00000267089	CTC-499B15.8	0	0
ENSG00000267090	AC005789.9	0.189002	0
ENSG00000267091	CTBP2P7	0	0
ENSG00000267092	CTB-25B13.9	0.189002	0.284605
ENSG00000267093	CTD-2105E13.13	0.0630007	0.569211
ENSG00000267094	CTC-360P9.5	0	0
ENSG00000267095	CTD-2319I12.5	0	0
ENSG00000267096	CTD-2537I9.13	0.378004	0.739974
ENSG00000267097	RP11-309E23.2	0	0
ENSG00000267098	RP11-325K19.1	0	0
ENSG00000267099	NTF6G	0	0
ENSG00000267100	ILF3-AS1	69.1748	47.9275
ENSG00000267101	RP11-846C15.2	0	0
ENSG00000267102	RP11-686D22.7	0	0
ENSG00000267104	TBC1D3P1-DHX40P1	0	0
ENSG00000267105	CTD-2369P2.4	0	0
ENSG00000267106	C19orf82	3.21304	7.45666
ENSG00000267107	AC011526.1	0	0.0569211
ENSG00000267108	RP11-861E21.1	0.0630007	0.113842
ENSG00000267109	CTD-2378E21.1	0	0
ENSG00000267110	CTD-2587H24.4	0	0
ENSG00000267112	RP11-839G9.1	0	0
ENSG00000267113	AF038458.4	0.252003	1.47995
ENSG00000267114	CTB-129P6.11	0.126001	0.113842
ENSG00000267115	CTD-3064H18.2	0.126001	0
ENSG00000267116	RP11-64C12.7	0	0
ENSG00000267117	AC010525.4	0	0
ENSG00000267118	CTB-91J4.1	0	0
ENSG00000267119	RPL10P15	0.189002	0
ENSG00000267120	AD000671.6	0	0
ENSG00000267121	CTD-2020K17.1	0.0630007	0
ENSG00000267122	AC004490.1	0	0
ENSG00000267123	CTD-2357A8.3	0	0
ENSG00000267124	CTD-3113P16.5	0	0
ENSG00000267125	CTB-31O20.6	0	0
ENSG00000267126	CTC-550B14.8	0	0
ENSG00000267127	RP11-795F19.5	3.52804	2.61837
ENSG00000267128	RNF157-AS1	0.0630007	0.227684
ENSG00000267129	OR1AC1P	0	0
ENSG00000267130	CTD-2540B15.9	0.126001	0
ENSG00000267131	RP11-332H18.5	0	0
ENSG00000267132	HMGB3P27	0	0
ENSG00000267133	AC011518.2	0	0
ENSG00000267134	RP11-146N18.1	0	0
ENSG00000267135	AD000091.3	0	0
ENSG00000267136	RP11-53B2.3	0	0
ENSG00000267137	RP11-15K2.2	0	0
ENSG00000267138	AC005954.3	0	0
ENSG00000267139	AC005262.3	0	0
ENSG00000267140	RP11-322E11.6	0	0
ENSG00000267141	CTB-31O20.8	0	0
ENSG00000267142	CTD-3162L10.5	0	0
ENSG00000267143	RP11-677O4.6	0	1.13842
ENSG00000267144	AC067968.3	0.189002	0.0569211
ENSG00000267145	AC006116.14	0	0.0569211
ENSG00000267146	RP11-383D22.1	0	0
ENSG00000267147	CTC-548K16.1	0	0
ENSG00000267148	AC005777.3	0	0
ENSG00000267149	CTC-550B14.6	0	0
ENSG00000267150	RP11-411B10.2	0	0
ENSG00000267151	MIR2117	0	0
ENSG00000267152	CTD-2528L19.6	0.567006	10.3596
ENSG00000267153	CTBP2P3	0	0
ENSG00000267154	OR1M4P	0	0
ENSG00000267156	TPMTP1	0	0
ENSG00000267157	CTB-54O9.9	0	0
ENSG00000267159	AC005391.2	0	0
ENSG00000267160	RP11-1072C15.4	2.07902	3.87063
ENSG00000267161	AC005943.5	1.57502	4.326
ENSG00000267162	RP11-815J4.4	0	0
ENSG00000267163	AC084219.3	0	0.170763
ENSG00000267165	RP11-78A19.3	0.126001	0
ENSG00000267166	RP11-527L4.5	0	0
ENSG00000267167	RP11-687F6.1	0.0630007	0.398447
ENSG00000267168	RP11-318A15.7	0	0
ENSG00000267169	CTB-55O6.12	2.01602	1.0815
ENSG00000267170	CALM2P1	0	0
ENSG00000267172	RP11-397A16.3	0.315003	1.0815
ENSG00000267173	CTC-512J12.6	0	0
ENSG00000267174	CTC-510F12.4	0.94501	0.284605
ENSG00000267175	RP11-879F14.1	0.0630007	0
ENSG00000267177	RP11-756J15.3	0	0
ENSG00000267178	PHF5CP	0	0
ENSG00000267179	ZNF763	0	0.341526
ENSG00000267180	AC007136.1	0	0
ENSG00000267181	RP11-428O23.1	0	0
ENSG00000267182	RP11-382N13.5	0	0
ENSG00000267183	AC010525.6	0.189002	0
ENSG00000267184	RP1-200G19.1	0	0
ENSG00000267185	PTP4A2P1	1.57502	2.33376
ENSG00000267186	CTC-550B14.8	0	0
ENSG00000267187	RP11-767C4.1	0	0
ENSG00000267188	CTC-512J12.4	0	0
ENSG00000267189	ATP5LP7	0	0
ENSG00000267190	AC002314.4	0	0
ENSG00000267191	RP11-15A1.2	0	0
ENSG00000267192	AC006116.12	0	0.398447
ENSG00000267193	RP11-116O18.3	0.0630007	0
ENSG00000267194	RP1-193H18.2	3.65404	9.90427
ENSG00000267195	MIR212	0	0
ENSG00000267196	RP11-813F20.4	0	0
ENSG00000267197	CTC-429L19.3	0	0
ENSG00000267198	RP11-798G7.6	0.0630007	0
ENSG00000267199	RP11-861E21.2	0.189002	0.683053
ENSG00000267200	MIR132	0.126001	0
ENSG00000267201	AC005624.2	0	0
ENSG00000267202	RP11-797E24.3	0	0
ENSG00000267203	SNRPGP4	0	0
ENSG00000267204	AC011518.1	0	0
ENSG00000267205	AC005954.4	0	0
ENSG00000267206	LCN6	0	0
ENSG00000267207	RP11-264B14.1	0.0630007	0
ENSG00000267208	ABC9-43961700F1.1	0	0
ENSG00000267209	RP11-693L9.2	0	0
ENSG00000267211	RP5-1067M6.3	0	0
ENSG00000267212	CTD-2659N19.9	0	0
ENSG00000267213	AC007773.2	0.630007	1.36611
ENSG00000267214	CTC-265F19.3	0	0
ENSG00000267215	RP11-685A21.1	0	0
ENSG00000267216	AC010642.1	1.82702	0
ENSG00000267218	AC005336.5	0.567006	0.0569211
ENSG00000267219	AC010504.2	0	0.341526
ENSG00000267220	CTC-260E6.9	0	0
ENSG00000267221	CTD-2132N18.2	0.693008	0.683053
ENSG00000267222	RP11-194N12.2	0.252003	1.19534
ENSG00000267223	AC005597.1	0	0
ENSG00000267224	AC005498.4	0	0
ENSG00000267225	WDR7-OT1	0	0
ENSG00000267226	RP11-126O1.5	0.126001	0
ENSG00000267227	RP11-640I15.2	0	0
ENSG00000267228	IER3IP1	0.252003	0.170763
ENSG00000267229	ALG9	0	0
ENSG00000267230	RP11-376M2.2	0	0
ENSG00000267231	AC005786.5	0	0
ENSG00000267232	CTB-31O20.9	0	0.170763
ENSG00000267233	HNRNPA3P16	0	0
ENSG00000267234	CTB-184G21.3	0	0
ENSG00000267235	ZNF861P	0	0
ENSG00000267237	AC092299.6	0	0
ENSG00000267238	AC093074.1	0	0
ENSG00000267239	RP11-794M8.1	0	0
ENSG00000267240	AC011524.3	0	0
ENSG00000267241	CYP4F10P	0	0
ENSG00000267242	AC069278.4	0.252003	1.47995
ENSG00000267243	AC005307.3	0.0630007	0
ENSG00000267244	CTB-31O20.4	0	0
ENSG00000267245	CTD-2085J24.5	0	0
ENSG00000267246	RP11-798G7.7	0	0
ENSG00000267247	RP11-64C12.6	0.0630007	0
ENSG00000267248	CTD-2319I12.4	0.567006	1.36611
ENSG00000267249	RP11-973H7.3	1.63802	2.9599
ENSG00000267250	RP11-118B18.2	0	0
ENSG00000267251	AC139100.3	0	0
ENSG00000267252	RP11-712C7.1	0	0
ENSG00000267253	RP11-209M4.1	0.0630007	0
ENSG00000267254	CTD-2162K18.5	0	0
ENSG00000267255	CTB-50L17.5	0	0
ENSG00000267256	CTC-260E6.8	0	0
ENSG00000267257	RP11-1151B14.4	0	0
ENSG00000267258	CTC-448F2.3	0	0
ENSG00000267259	CTD-2008P7.9	0.126001	0
ENSG00000267260	CTD-2162K18.4	0.315003	0.51229
ENSG00000267261	CTD-2132N18.3	0	0
ENSG00000267262	CTC-232P5.3	0	0
ENSG00000267263	RP11-75C10.7	0	0
ENSG00000267264	CTC-459F4.6	0.0630007	0
ENSG00000267265	CTC-550B14.7	1.38602	0.398447
ENSG00000267267	CTD-3199J23.4	0	0
ENSG00000267268	AC007204.2	0.126001	0
ENSG00000267269	RP11-2N1.1	0	0
ENSG00000267270	AC139100.2	5.41806	5.17982
ENSG00000267271	RP11-686D22.2	0	0
ENSG00000267272	LINC01140	0	0
ENSG00000267273	CTC-543D15.3	0	0
ENSG00000267274	CTD-2006C1.12	0.504006	0.398447
ENSG00000267275	CTD-2562J15.6	0	0.170763
ENSG00000267277	CTD-2342J14.6	1.19701	1.65071
ENSG00000267278	MAP3K14-AS1	1.07101	0.683053
ENSG00000267279	RP11-879F14.2	0.0630007	0
ENSG00000267280	RP11-332H18.4	0	0
ENSG00000267281	RP11-793H13.10	0	0.0569211
ENSG00000267282	CTB-129P6.4	0.252003	0
ENSG00000267283	AC005306.3	4.22105	3.98447
ENSG00000267284	RP11-397A16.1	0.126001	0.341526
ENSG00000267285	RP5-951N9.2	0	0
ENSG00000267286	RP11-794M8.2	0	0
ENSG00000267287	RP11-567M16.1	0	0
ENSG00000267288	RP13-890H12.2	0	0.455369
ENSG00000267289	CTD-2623N2.11	0	0.227684
ENSG00000267290	AC092192.1	0	0
ENSG00000267291	CTB-186G2.1	0.0630007	0.910737
ENSG00000267292	RP11-703I16.2	0	0
ENSG00000267293	RP11-8H2.1	0	0.0569211
ENSG00000267294	SH3GL1P3	0	0
ENSG00000267295	CTD-2319I12.3	0	0
ENSG00000267296	CEBPA-AS1	0.0630007	0.227684
ENSG00000267297	LRRC37A16P	0	0
ENSG00000267298	AC006116.19	0	0
ENSG00000267299	CTB-66B24.1	0	0
ENSG00000267301	RPL23AP77	0	0
ENSG00000267302	RP11-178C3.2	0	0
ENSG00000267303	CTD-2369P2.12	0	0
ENSG00000267304	AC004637.1	0	0
ENSG00000267305	CTD-3113P16.7	0.126001	0.0569211
ENSG00000267306	RP11-333J10.2	0	0
ENSG00000267308	AC004510.3	0	0
ENSG00000267309	CTD-2630F21.1	0.630007	0.113842
ENSG00000267310	OR4G1P	0	0
ENSG00000267311	RP11-99A1.2	0	0
ENSG00000267312	RP11-1094M14.7	0	0
ENSG00000267313	RP11-142I20.1	15.4982	25.5006
ENSG00000267314	AC104532.2	0	0
ENSG00000267315	RP11-686D22.6	0.441005	0.113842
ENSG00000267316	RP11-879F14.3	0	0.170763
ENSG00000267317	CTB-25B13.12	11.5291	16.7917
ENSG00000267318	RP11-178C3.1	0	0
ENSG00000267319	CTD-2528L19.3	0	0.0569211
ENSG00000267320	AC005780.1	0	0
ENSG00000267321	RP11-1094M14.11	3.78004	6.37516
ENSG00000267322	SCARNA17	0.0630007	0
ENSG00000267323	SLC25A1P5	0	0
ENSG00000267324	RP11-411B10.5	0	0
ENSG00000267325	RP11-397A16.2	0	1.13842
ENSG00000267326	AC015849.14	0	0
ENSG00000267327	CTD-2008L17.1	0.0630007	0.853816
ENSG00000267328	AC002398.12	0	0
ENSG00000267329	CTC-550B14.6	0	0
ENSG00000267330	AC131056.5	0	0
ENSG00000267332	CTD-2596O15.1	0	0.227684
ENSG00000267333	RP11-677O4.7	0.0630007	0
ENSG00000267334	CTD-2534I21.8	0	0
ENSG00000267335	CTB-60B18.6	0	0
ENSG00000267336	RP11-773H22.2	0	0
ENSG00000267337	CTC-782O7.1	0	0
ENSG00000267338	KB-7G2.9	0	0
ENSG00000267339	LINC00906	0	0
ENSG00000267340	RP11-242D8.3	0.126001	0.227684
ENSG00000267341	RP11-640A1.3	0	0
ENSG00000267342	RP11-552F3.10	0	0
ENSG00000267343	CTC-499B15.4	0	0
ENSG00000267344	CTB-39G8.3	0	0
ENSG00000267345	CTD-2293H3.2	0.0630007	0.284605
ENSG00000267346	EIF5AP3	0.0630007	0
ENSG00000267347	AC015849.13	0.441005	0.341526
ENSG00000267348	CTB-179K24.3	0.441005	0.113842
ENSG00000267349	RP11-686D22.9	0	0
ENSG00000267350	RP1-178F10.3	8.31609	7.5705
ENSG00000267351	CTC-550B14.8	0	0
ENSG00000267352	SH3GL1P3	0	0
ENSG00000267353	CTD-2162K18.3	0.504006	0
ENSG00000267354	RP11-749H17.2	0	0.398447
ENSG00000267355	RPL9P29	0	0
ENSG00000267356	RP11-411B10.3	0	0
ENSG00000267357	CTC-550B14.6	0	0
ENSG00000267359	RP11-1094M14.12	0	0
ENSG00000267360	CTC-454I21.3	0	0.341526
ENSG00000267361	LOC100421166	0	0
ENSG00000267362	CTC-550B14.6	0	0
ENSG00000267363	CTD-3162L10.4	0	0.113842
ENSG00000267364	RP11-47L3.1	0	0
ENSG00000267365	KCNJ2-AS1	0.252003	0.227684
ENSG00000267366	RP11-53B2.5	0	0
ENSG00000267367	CTC-550B14.7	0	0
ENSG00000267368	UPK3BL	0	0
ENSG00000267369	RP11-1094M14.8	0	0
ENSG00000267370	CTD-2623N2.3	0.378004	0.398447
ENSG00000267371	RP11-712C7.2	0	0
ENSG00000267372	AC005330.2	0	0
ENSG00000267373	CTD-2231E14.5	0	0
ENSG00000267374	LINC00669	0	0
ENSG00000267375	CTB-186G2.4	0	0
ENSG00000267376	ATP5LP6	0	0.170763
ENSG00000267377	CTB-91J4.1	0	0
ENSG00000267378	CTC-400I9.3	0	0
ENSG00000267379	CTC-548K16.5	0.126001	0
ENSG00000267380	RP11-697E22.3	0	0
ENSG00000267381	CTD-2086O20.3	2.26802	3.2445
ENSG00000267382	RP11-325K19.2	0	0
ENSG00000267383	CTC-260E6.6	0	0.0569211
ENSG00000267384	RP11-1072C15.3	0	0
ENSG00000267385	CTB-50L17.14	0.189002	0
ENSG00000267386	CTD-2378E21.1	0	0
ENSG00000267387	CTD-2240E14.4	0	0
ENSG00000267388	AF038458.5	0.0630007	0
ENSG00000267389	CTC-459F4.7	0	0.284605
ENSG00000267390	RP11-635N19.1	1.13401	2.21992
ENSG00000267391	RP11-1151B14.3	0	0
ENSG00000267392	CYP4F9P	0	0
ENSG00000267393	RP11-691H4.3	0	0
ENSG00000267394	CTB-175E5.7	0	0
ENSG00000267395	AC074212.6	0.88201	0
ENSG00000267396	RP11-845C23.3	0	0
ENSG00000267397	RP11-873E20.1	0	0
ENSG00000267398	AC006130.4	0	0
ENSG00000267399	RP11-456O19.5	0	0
ENSG00000267400	RP11-325K19.3	0	0
ENSG00000267401	RP11-396N11.1	0	0
ENSG00000267402	RP11-619L19.2	0	0
ENSG00000267404	RP11-49I11.2	0	0
ENSG00000267405	CTC-296K1.4	0	0
ENSG00000267406	CTD-2189E23.2	0	0
ENSG00000267407	CTD-2050I18.1	0	0
ENSG00000267408	CTB-50L17.2	0	0
ENSG00000267409	RP11-567M16.2	0	0
ENSG00000267412	CTC-265F19.2	0	0
ENSG00000267413	RP11-636O21.1	0	0
ENSG00000267414	RP11-456K23.1	0	1.13842
ENSG00000267415	CTC-503J8.2	0	0
ENSG00000267416	CTD-2319I12.2	0.315003	0.0569211
ENSG00000267417	CTC-239J10.1	0	0
ENSG00000267418	TCEB1P29	0	0
ENSG00000267419	CTC-559E9.6	0.567006	1.0815
ENSG00000267420	RP11-527L4.6	0	0
ENSG00000267421	AC005498.3	0	0
ENSG00000267422	CTD-2554C21.1	14.6162	12.0673
ENSG00000267423	AC005616.2	0	0
ENSG00000267424	CTD-2265O21.3	0	0
ENSG00000267425	RP11-128P17.1	0	0
ENSG00000267426	RP11-552F3.12	0	0
ENSG00000267427	CTC-503J8.6	79.0659	56.238
ENSG00000267428	RP11-289E15.1	0	0
ENSG00000267429	AC006116.15	0.189002	0
ENSG00000267430	RP11-635N19.2	1.13401	0.227684
ENSG00000267431	RP11-104J23.2	0	0
ENSG00000267432	RP11-559N14.5	0	0
ENSG00000267433	CTD-2057D4.2	0	0
ENSG00000267434	CTC-550B14.7	0	0
ENSG00000267436	AC005786.7	0.756008	0
ENSG00000267437	CTC-454I21.4	0	0
ENSG00000267438	CTC-550B14.8	0	0
ENSG00000267439	AC002398.11	0	0
ENSG00000267440	CTC-501O10.1	0.693008	0
ENSG00000267441	RP1-37N7.5	0	0
ENSG00000267443	AC010641.1	0	0
ENSG00000267444	SMUG1P1	0	0
ENSG00000267445	CTC-550B14.7	0	0
ENSG00000267446	CTB-39G8.2	0	0.0569211
ENSG00000267447	VN2R11P	0	0
ENSG00000267448	AC010649.1	0	0
ENSG00000267449	RP11-264B14.2	0	0
ENSG00000267450	OR1AB1P	0	0
ENSG00000267451	LOC440461	0	0
ENSG00000267452	RP11-1018N14.5	0	0.113842
ENSG00000267453	AC004791.2	0	0
ENSG00000267454	ZNF582-AS1	5.92207	3.58603
ENSG00000267455	RP11-78A19.2	0	0
ENSG00000267456	RP11-49I11.3	0	0
ENSG00000267457	RP5-837J1.4	0	0.0569211
ENSG00000267458	CTC-425F1.4	0.567006	0.284605
ENSG00000267459	AC006116.27	0.189002	0.0569211
ENSG00000267460	CTB-186H2.1	0	0
ENSG00000267461	RP11-120M18.5	0	0.170763
ENSG00000267462	RP11-866E20.3	0	0
ENSG00000267463	UBE2V2P2	0	0
ENSG00000267464	CTC-260E6.7	0	0
ENSG00000267465	AC011525.4	0	0
ENSG00000267466	RP11-13K12.5	0	0
ENSG00000267467	APOC4	0	0
ENSG00000267468	CTC-550B14.7	0	0
ENSG00000267469	AC005944.2	0.126001	0.113842
ENSG00000267470	ZNF571-AS1	0.567006	1.19534
ENSG00000267471	RP11-1058G23.1	0	0
ENSG00000267472	LOC440461	0.441005	0
ENSG00000267473	AC005789.11	4.22105	4.55369
ENSG00000267474	CTC-548K16.6	0.126001	0.569211
ENSG00000267475	CTD-2538C1.2	0.0630007	0.398447
ENSG00000267476	RP11-126O1.4	0	0
ENSG00000267477	CTC-398G3.6	0	0
ENSG00000267478	RP11-815J4.5	0	0
ENSG00000267479	CTC-268N12.3	0	0
ENSG00000267480	RP11-703I16.1	0	0
ENSG00000267481	CTC-559E9.5	0.88201	1.76455
ENSG00000267482	RNY4P13	0	0
ENSG00000267483	RBFOX3	0	0
ENSG00000267484	CTC-518P12.6	0	0
ENSG00000267485	CTC-550B14.6	0	0
ENSG00000267486	GLUD1P4	0	0
ENSG00000267487	RP11-640A1.4	0	0
ENSG00000267488	AC131056.3	0	0
ENSG00000267489	CTC-360P9.4	0	0
ENSG00000267490	CTD-3116E22.6	0	0
ENSG00000267491	CTD-2373H9.5	0	0
ENSG00000267492	RP1-37N7.6	0	0
ENSG00000267493	CIRBP-AS1	0	0
ENSG00000267494	CTC-550B14.6	0	0
ENSG00000267496	FAM215A	0	0
ENSG00000267497	NFE2L3P1	0	0
ENSG00000267498	CTB-32O4.2	0	0.569211
ENSG00000267499	CTD-3194G12.1	0	0
ENSG00000267500	CTD-2006C1.6	1.00801	1.59379
ENSG00000267501	RP11-108P20.2	0	0
ENSG00000267502	CTC-550B14.8	0	0
ENSG00000267503	RP11-53B2.4	0	0
ENSG00000267504	RP11-845C23.2	0.0630007	0.341526
ENSG00000267505	CTC-296K1.3	0	0.0569211
ENSG00000267506	RP11-13K12.1	0	0
ENSG00000267507	CTD-2587H24.1	0	0
ENSG00000267508	ZNF285	3.65404	5.23674
ENSG00000267509	CTD-2043I16.1	0	0
ENSG00000267510	CTC-325H20.4	0	0
ENSG00000267511	ADAD1P2	0	0
ENSG00000267512	CTC-250I14.3	0	0
ENSG00000267513	RP11-622J9.1	0	0
ENSG00000267514	CTC-550B14.7	0	0
ENSG00000267515	RP11-861E21.3	0	0
ENSG00000267516	CTC-550B14.8	0	0
ENSG00000267517	CTD-2231E14.4	0	0
ENSG00000267518	RP11-794C22.2	0	0
ENSG00000267519	MIR24-2	1.19701	1.8784
ENSG00000267520	RP11-373L24.1	0	0
ENSG00000267521	RP11-87G24.6	0	0
ENSG00000267522	CTD-2621I17.6	0	0
ENSG00000267523	CTD-2537I9.12	0	0
ENSG00000267524	RPSAP57	0	0
ENSG00000267525	CTC-550B14.7	0	0
ENSG00000267526	RP11-178C3.6	0.0630007	0
ENSG00000267528	AC011524.1	0	0
ENSG00000267529	RP11-53B2.1	0	0
ENSG00000267530	AC006273.5	0	0
ENSG00000267531	AC020922.1	0	0
ENSG00000267532	MIR497HG	0.0630007	0
ENSG00000267533	RP11-815J4.7	0.567006	0
ENSG00000267534	S1PR2	4.47305	3.58603
ENSG00000267535	LINC00868	0.0630007	0.569211
ENSG00000267536	AC131056.5	0	0
ENSG00000267537	AC005394.1	0	0
ENSG00000267539	RP11-138H8.7	0	0
ENSG00000267540	CTC-550B14.6	0	0
ENSG00000267541	RP11-380M21.2	0	0
ENSG00000267542	RP11-697E22.1	0	0
ENSG00000267543	RP11-666A8.7	0	0
ENSG00000267544	AC007229.3	2.89803	2.04916
ENSG00000267545	AC005779.2	0	0
ENSG00000267546	RP11-666A8.8	0.126001	0
ENSG00000267547	RP11-686D22.4	0	0
ENSG00000267549	AC006116.17	0	0
ENSG00000267550	CTC-482H14.5	0	0.341526
ENSG00000267551	AC005264.2	0	0
ENSG00000267552	CTD-2528L19.4	0	0.341526
ENSG00000267554	RP11-686D22.10	0	0
ENSG00000267555	CTD-2085J24.3	0	0
ENSG00000267556	SARM1	0	0
ENSG00000267557	CTC-379B2.4	0	0
ENSG00000267558	RP11-618K16.4	0	0
ENSG00000267559	RP11-383M4.6	0	0
ENSG00000267560	RP11-173A16.1	0	0
ENSG00000267561	RP5-1052I5.2	0	0
ENSG00000267562	CTC-421K24.1	0	0
ENSG00000267563	CTC-503J8.4	0	0
ENSG00000267564	RP11-128P17.3	0	0.0569211
ENSG00000267565	CTC-559E9.8	0	0
ENSG00000267566	RP11-104J23.1	0	0
ENSG00000267567	CTD-2538C1.3	0	0
ENSG00000267568	RP11-87G24.3	0	0
ENSG00000267570	RP11-773H22.1	0	0
ENSG00000267571	AC104532.4	0	0.170763
ENSG00000267572	CTC-550B14.8	0	0
ENSG00000267573	KRT8P5	0	0
ENSG00000267574	CTC-525D6.5	0	0
ENSG00000267575	CTC-459F4.3	14.0492	9.67658
ENSG00000267576	CTC-510F12.6	0	0
ENSG00000267577	CTD-2587H24.5	0	0
ENSG00000267578	AC015849.12	0	0
ENSG00000267579	RP11-126O1.2	0	0
ENSG00000267580	CTD-2540B15.11	0	0
ENSG00000267581	CTC-559E9.4	0	0
ENSG00000267582	CTD-3252C9.2	0	0
ENSG00000267583	RP11-322E11.5	0	0
ENSG00000267584	CTC-260E6.9	0	0
ENSG00000267585	RP11-115P21.1	0	0
ENSG00000267586	LINC00907	0.126001	0
ENSG00000267587	RP11-687F6.4	0.0630007	0
ENSG00000267588	MIR1302-2	0	0
ENSG00000267589	CTC-232P5.4	0	0
ENSG00000267590	NDUFA3P1	0	0
ENSG00000267591	RP11-689E3.2	0	0
ENSG00000267592	CTC-507E2.2	0	0
ENSG00000267593	RP11-108P20.4	0	0
ENSG00000267594	CYP4F24P	0	1.0815
ENSG00000267595	RP11-242D8.2	0.252003	0.170763
ENSG00000267596	CCL15	0	0
ENSG00000267597	RPIAP1	0	0
ENSG00000267598	CTC-250I14.6	0.126001	0.0569211
ENSG00000267599	CTD-2050I18.2	0	0
ENSG00000267600	AC098474.1	0	0
ENSG00000267601	RP11-323N12.5	0	0
ENSG00000267602	CTB-75G16.3	0	0
ENSG00000267603	LINC01028	0	0
ENSG00000267604	RP5-905N1.2	0	0
ENSG00000267605	CTD-3220F14.1	0	0
ENSG00000267606	AC006116.21	0	0.284605
ENSG00000267607	CTD-2369P2.8	0	0
ENSG00000267608	CTC-550B14.6	0	0
ENSG00000267609	SNX33P1	0	0
ENSG00000267610	AC007787.2	0	0
ENSG00000267611	CTC-461H2.2	0	0
ENSG00000267612	CTD-3116E22.7	0	0.113842
ENSG00000267613	RP11-378E13.4	0	0
ENSG00000267614	AC138472.6	0	0
ENSG00000267615	RP11-552F3.13	0	0
ENSG00000267616	AC016626.2	0	0
ENSG00000267617	AC007795.1	0	0
ENSG00000267618	RAD51L3-RFFL	0	0
ENSG00000267619	TRAPPC4	0	0
ENSG00000267620	RP11-795H16.2	0	0
ENSG00000267622	CTC-550B14.7	0	0
ENSG00000267623	AC022153.1	0	0
ENSG00000267624	RP11-219G17.6	0	0
ENSG00000267625	RP11-1094M14.14	0	0
ENSG00000267626	AC002115.9	0	0
ENSG00000267627	RP11-905K4.1	0.126001	0
ENSG00000267628	RP11-1136J12.1	0	0
ENSG00000267629	AC138430.4	0	0
ENSG00000267630	AC005758.1	0	0
ENSG00000267631	CGB1	0	0
ENSG00000267632	RP11-400F19.18	0.88201	2.90297
ENSG00000267633	CTB-5E10.3	0	0
ENSG00000267634	RPL7L1P5	0	0.626132
ENSG00000267635	RP11-206C20.1	0	0
ENSG00000267636	AC008992.1	0	0.455369
ENSG00000267637	RP11-619I22.1	0	0.227684
ENSG00000267638	RP11-546M21.6	0	0
ENSG00000267639	CICP19	0	0
ENSG00000267640	CTD-2554C21.2	0.88201	3.13066
ENSG00000267641	CTC-260E6.8	0	0
ENSG00000267642	RP11-258B16.1	0	0.51229
ENSG00000267643	RP11-64C12.4	0	0
ENSG00000267644	CTD-2008P7.10	0	0
ENSG00000267645	POLR2J2	0	0
ENSG00000267646	CTC-499B15.7	0.0630007	0
ENSG00000267647	MAP1LC3P	0	0
ENSG00000267648	RP11-686D22.3	0	0
ENSG00000267649	CTD-2587H24.10	0	0
ENSG00000267650	CTD-2553C6.1	0	0.0569211
ENSG00000267651	RP11-95O2.1	0.0630007	0.455369
ENSG00000267652	RP11-188I24.1	0	0
ENSG00000267653	RP1-193H18.3	0	0
ENSG00000267654	RP11-973H7.4	0	0
ENSG00000267655	CTD-2286N8.2	0.819009	0.796895
ENSG00000267656	RP11-807E13.3	0	0
ENSG00000267657	CTB-186H2.2	0	0
ENSG00000267658	RP11-358B23.1	0	0
ENSG00000267659	RP11-118B18.1	0.378004	0
ENSG00000267660	CTC-479C5.17	0	0
ENSG00000267661	RP11-820I16.2	0	0
ENSG00000267662	AC007796.1	0	0.853816
ENSG00000267663	RP11-64C12.9	0	0
ENSG00000267664	RPL17P45	0	0
ENSG00000267665	RP11-13K12.2	0	0
ENSG00000267666	AC004156.3	0	0
ENSG00000267667	RP11-136H19.1	0	0
ENSG00000267668	RP11-697E22.2	0	0
ENSG00000267669	RP11-824M15.3	0	0
ENSG00000267670	CTB-55O6.4	0	0
ENSG00000267671	YWHAEP7	0	0
ENSG00000267672	CTD-2293H3.1	0.189002	0.398447
ENSG00000267673	FDX1L	0	0
ENSG00000267674	RP11-813F20.2	0	0
ENSG00000267675	RP11-1151B14.2	0	0
ENSG00000267676	THA1P	0.189002	0
ENSG00000267677	RP11-27G24.1	0.0630007	0
ENSG00000267678	RP11-15E18.3	0	0
ENSG00000267679	EIF5AP2	0	0
ENSG00000267680	ZNF224	9.63911	23.7361
ENSG00000267681	CTD-3199J23.6	0	0
ENSG00000267682	CTD-3220F14.2	0.378004	0.455369
ENSG00000267683	AC008991.1	0	0
ENSG00000267684	CTC-360P9.2	0	0
ENSG00000267685	NTF6B	0	0.170763
ENSG00000267686	RP11-795H16.3	0	0
ENSG00000267687	RP11-325K19.6	0	0
ENSG00000267688	AC005262.2	0	0
ENSG00000267689	AC010525.5	0	0
ENSG00000267690	LDLRAD4-AS1	0	0
ENSG00000267691	SHC1P2	0	0
ENSG00000267692	TAF9P3	0.126001	0.626132
ENSG00000267693	CTC-559E9.2	0	0
ENSG00000267694	RP11-691H4.4	0	0
ENSG00000267695	RP11-1030E3.1	0	0
ENSG00000267696	CTB-151G24.1	1.07101	2.56145
ENSG00000267697	LUZP6	0	0
ENSG00000267698	AC002116.7	0.252003	0.398447
ENSG00000267699	RP11-729L2.2	0	0
ENSG00000267700	CTC-550B14.7	0	0
ENSG00000267701	RP11-28F1.2	0	0
ENSG00000267702	RP11-53B2.2	0	0
ENSG00000267703	CTD-2013N17.4	0	0
ENSG00000267704	RP11-411B10.6	0	0
ENSG00000267705	RP11-108P20.3	0	0
ENSG00000267706	CTD-2105E13.6	0	0
ENSG00000267707	RP11-95O2.5	0	1.13842
ENSG00000267708	RP11-147L13.7	0	0
ENSG00000267709	AC024592.9	0	0
ENSG00000267710	AC006116.20	0	0.227684
ENSG00000267711	RP11-686D22.5	0	0
ENSG00000267712	RP11-456O19.4	0	0
ENSG00000267713	RP11-10I6.2	0	0
ENSG00000267714	CTD-2540B15.6	0	0
ENSG00000267715	CTB-25B13.6	0	0
ENSG00000267716	AC083760.1	0	0
ENSG00000267717	SRSF10P1	0	0.0569211
ENSG00000267718	CTD-2132N18.2	0	0
ENSG00000267719	CTD-2116F7.1	0	0
ENSG00000267721	TMEM199	0	0
ENSG00000267722	RP11-815J4.1	0	0.227684
ENSG00000267723	CTD-2189E23.1	0	0.455369
ENSG00000267724	RP11-49K24.8	0.0630007	0.626132
ENSG00000267725	CTC-461H2.3	0	0
ENSG00000267726	CTD-2526M8.2	0	0
ENSG00000267727	CTD-2540B15.7	0	0
ENSG00000267728	RP11-206C20.2	0	0
ENSG00000267729	AC010761.14	0	0
ENSG00000267730	CTD-2537I9.5	1.13401	0.455369
ENSG00000267731	RP11-147L13.8	2.45703	11.6688
ENSG00000267732	RP11-456O19.3	0	0
ENSG00000267733	RP11-64C12.3	0	0.227684
ENSG00000267734	RP4-604K5.3	0	0
ENSG00000267735	CTD-2265O21.7	0	0
ENSG00000267736	HMGB2P1	0	0
ENSG00000267737	AC061992.2	0	0
ENSG00000267738	RP11-1030E3.1	0	0
ENSG00000267739	CTC-550B14.6	0	0
ENSG00000267740	AC024592.12	0	0
ENSG00000267741	UBE2L4	1.63802	1.36611
ENSG00000267742	FAM60CP	8.00109	6.31824
ENSG00000267743	RP11-718I15.1	0	0
ENSG00000267744	RP11-799D4.1	0	0
ENSG00000267745	RP11-686D22.8	0	0
ENSG00000267746	RP11-379L18.1	0.252003	0.853816
ENSG00000267747	RP11-392O1.4	0	0.0569211
ENSG00000267748	CTB-102L5.4	0	0
ENSG00000267749	CTC-265F19.1	0.252003	0
ENSG00000267750	AC003102.3	8.12709	4.55369
ENSG00000267751	AC009005.2	0.630007	0.227684
ENSG00000267752	RPS10P27	0	0
ENSG00000267755	AC004623.2	0	0
ENSG00000267756	RP11-411B10.4	0.819009	0.341526
ENSG00000267757	C19orf83	0.630007	0.683053
ENSG00000267758	RP11-358B23.5	0	0
ENSG00000267759	CTB-25B13.13	0	0
ENSG00000267760	CTC-565M22.1	0	0
ENSG00000267761	CTD-2130O13.1	0	0
ENSG00000267762	RP11-426J5.2	0	0
ENSG00000267764	RP11-484L8.1	0	0
ENSG00000267765	CTD-3193K9.3	0	0.113842
ENSG00000267766	RP11-299P2.1	0	0
ENSG00000267767	CTC-523E23.4	0.126001	0.626132
ENSG00000267768	CTC-459F4.8	0	0
ENSG00000267769	CTB-50L17.9	0	0
ENSG00000267770	RP11-559N14.6	0	0
ENSG00000267771	CTC-260E6.7	0	0
ENSG00000267772	RP11-15E18.4	0	0
ENSG00000267773	RP11-677O4.4	0	0
ENSG00000267774	RP11-2N1.2	0	0
ENSG00000267775	OR7E16P	0.126001	0
ENSG00000267776	AC006116.24	0.252003	1.53687
ENSG00000267777	CTC-439O9.3	0	0
ENSG00000267778	AC004221.2	0	0
ENSG00000267779	CTC-360P9.3	0	0.0569211
ENSG00000267780	RP11-154H12.3	0	0
ENSG00000267781	SLC25A36P1	0.252003	0
ENSG00000267782	RP11-799D4.3	0	0
ENSG00000267783	CTB-55O6.10	0	0
ENSG00000267784	RP11-171I2.1	0.252003	0.0569211
ENSG00000267785	CTD-3194G12.2	0	0
ENSG00000267786	AF038458.3	0.315003	0.284605
ENSG00000267787	RP11-35G9.5	0	0
ENSG00000267788	CTD-2534I21.9	0	0.0569211
ENSG00000267789	CTD-2526M8.3	0	0
ENSG00000267790	RP11-316M20.1	0	0
ENSG00000267791	CTD-2659N19.2	0	0
ENSG00000267792	AC016626.1	0	0
ENSG00000267793	RP11-576C2.1	0	0
ENSG00000267794	RP11-677O4.5	0	0
ENSG00000267795	SMIM22	0	0
ENSG00000267796	LIN37	4.34705	3.64295
ENSG00000267797	NRBF2P1	0	0
ENSG00000267798	RP11-333J10.3	0.0630007	0.341526
ENSG00000267799	CTC-478M6.1	0	0
ENSG00000267800	RP11-49K24.5	0	0
ENSG00000267801	RP11-552F3.9	0	0
ENSG00000267802	AL358333.1	0.189002	0
ENSG00000267803	AC244161.1	0	0
ENSG00000267804	RP11-665N17.4	0.0630007	0
ENSG00000267805	AC108004.2	0	0
ENSG00000267806	AL360004.2	0	0
ENSG00000267807	ACTG1	0	0
ENSG00000267808	AC018755.17	0	0
ENSG00000267809	NDUFV2P1	26.4603	19.5239
ENSG00000267811	RP11-727F15.11	2.01602	0
ENSG00000267812	FKSG68	0	0
ENSG00000267814	RP11-457M11.5	0	0
ENSG00000267815	CTB-191K22.5	0	0
ENSG00000267816	IDS	0	0
ENSG00000267817	RP1-164F3.8	0	0
ENSG00000267818	SCARNA12	0	0
ENSG00000267819	AC092850.1	0	0
ENSG00000267820	LL0XNC01-240C2.1	0	0
ENSG00000267821	RPL19P21	0	0
ENSG00000267822	VN1R85P	0	0
ENSG00000267823	TIMM17B	0	0
ENSG00000267824	AC137056.1	0	0
ENSG00000267825	ZNF185	0	0
ENSG00000267826	RNU7-98P	0	0
ENSG00000267827	CTC-471J1.8	0	0
ENSG00000267828	Y_RNA	0	0
ENSG00000267829	KCND1	0	0
ENSG00000267832	NANOGNBP3	0	0
ENSG00000267833	SSX8	0	0
ENSG00000267834	RP11-167N5.5	0	0.683053
ENSG00000267836	RP11-104D21.1	0	0
ENSG00000267838	AC008746.12	1.07101	0.569211
ENSG00000267839	AC020956.3	0.126001	0
ENSG00000267840	BX005439.2	0	0
ENSG00000267841	GATA1	0	0
ENSG00000267843	WDR13	0	0
ENSG00000267845	DKFZP434A062	0	0
ENSG00000267846	AC239803.1	0	0
ENSG00000267848	AL118506.1	0.126001	0.455369
ENSG00000267849	AL133262.1	0	0
ENSG00000267851	AC239395.1	0	0
ENSG00000267852	CTB-133G6.2	0	0
ENSG00000267853	RP4-545K15.5	0	0
ENSG00000267854	KIR2DL4	0	0
ENSG00000267855	NDUFA7	1.00801	0.455369
ENSG00000267856	RP3-507I15.1	0	0
ENSG00000267857	PRED58	0	0
ENSG00000267858	AC016629.8	0.630007	0.569211
ENSG00000267860	EEF1A1P31	0	0
ENSG00000267862	RP1-279N11.1	0	0
ENSG00000267864	SSX2	0	0
ENSG00000267865	CTD-2611O12.8	0.378004	0.113842
ENSG00000267866	RP3-481A17.1	0	0
ENSG00000267867	PHLDB1	0	0
ENSG00000267868	RP11-120K24.3	0	0
ENSG00000267871	CTC-444N24.6	1.07101	0.170763
ENSG00000267872	RP11-157B13.7	0	0
ENSG00000267873	AC121757.1	0	0
ENSG00000267874	CTD-2527I21.9	0	0
ENSG00000267876	GSC2	0	0
ENSG00000267877	RPL13P5	0	0
ENSG00000267878	PIM2	0	0
ENSG00000267879	CTB-147C22.9	0	0
ENSG00000267880	AC037199.1	0	0.0569211
ENSG00000267881	CEA	0	0
ENSG00000267882	AL031666.2	0	0
ENSG00000267883	PRED60	0	0
ENSG00000267884	AL626787.1	0	0
ENSG00000267885	FKSG48	0	0
ENSG00000267886	CTD-2291D10.4	0	0
ENSG00000267887	AF196972.4	0	0
ENSG00000267888	CTB-83J4.1	0	0
ENSG00000267889	AC079354.2	0.252003	0
ENSG00000267890	CTD-2126E3.4	0.567006	0.170763
ENSG00000267891	PABPC1L2B	0	0
ENSG00000267892	CTD-2540F13.2	0	0
ENSG00000267893	AC007461.1	0	0
ENSG00000267894	ZNF322	0	0
ENSG00000267895	SIGLEC19P	0	0
ENSG00000267896	AC018766.4	0.252003	0.341526
ENSG00000267897	RNA5SP505	0	0
ENSG00000267898	CTD-2639E6.9	0.0630007	0.455369
ENSG00000267899	CROCCP1	0	0
ENSG00000267900	LUZP4	0	0
ENSG00000267901	AC004817.1	0	0
ENSG00000267902	FTH1P19	0	0
ENSG00000267904	CTC-429P9.5	0.441005	2.9599
ENSG00000267905	CTD-2616J11.16	0	0
ENSG00000267906	AC073333.1	0	0
ENSG00000267908	ZSCAN5D	0	0
ENSG00000267909	CCDC177	0.378004	0.113842
ENSG00000267910	KMT2A	0	0
ENSG00000267912	WAS	0	0
ENSG00000267913	AP001055.1	0	0
ENSG00000267915	PDZD4	0	0
ENSG00000267917	RP11-1260E13.1	0	0
ENSG00000267918	AL117190.2	0	0
ENSG00000267919	RP11-256I23.3	0	0.170763
ENSG00000267920	SNX6P1	0	0
ENSG00000267921	RRM2P4	0	0
ENSG00000267922	AC007193.6	0	0
ENSG00000267923	LAIR1	0	0
ENSG00000267924	RP11-255H23.4	0	0
ENSG00000267925	CTB-61M7.2	0	0
ENSG00000267927	CTD-2525I3.2	0	0
ENSG00000267928	HMGB1P16	0	0
ENSG00000267929	SLC35A2	0	0
ENSG00000267930	RPS26P8	0	0
ENSG00000267932	Y_RNA	0	0
ENSG00000267933	snoU13	0	0
ENSG00000267934	CTB-176F20.3	0	0
ENSG00000267935	AC016752.1	0	0
ENSG00000267936	MIR514B	0	0
ENSG00000267937	AP001421.1	0	0
ENSG00000267938	AC007292.1	0	0
ENSG00000267939	CTD-2325M2.1	0.252003	0
ENSG00000267940	RP11-290F24.6	6.11107	12.7503
ENSG00000267941	AC008267.1	0.126001	0.113842
ENSG00000267942	AC090673.2	0	0
ENSG00000267943	CTD-2620I22.3	0	0
ENSG00000267944	RP11-258C19.4	0	0
ENSG00000267945	AC139677.8	0	0
ENSG00000267946	TMLHE	0	0
ENSG00000267947	AC078899.3	0	0
ENSG00000267949	LA16c-4G1.5	0	0
ENSG00000267950	AC136297.1	0	0
ENSG00000267951	L1CAM	0	0
ENSG00000267952	CTD-2207O23.12	0	0
ENSG00000267953	MIR891B	0	0
ENSG00000267954	AP000349.1	0	0
ENSG00000267955	RP11-770J1.4	0	0
ENSG00000267956	VN1R78P	0	0
ENSG00000267957	RP11-178G16.4	3.65404	7.2859
ENSG00000267958	CATX-2	0	0
ENSG00000267959	MIR3188	0	0
ENSG00000267960	RHOXF2B	0	0
ENSG00000267961	OR10B1P	0	0
ENSG00000267962	AC234771.1	0	0
ENSG00000267963	AC013469.1	0	0
ENSG00000267964	AC022400.2	0	0
ENSG00000267966	RPL23AP82	0	0
ENSG00000267967	MTND1P33	0	0
ENSG00000267968	AC011523.2	0	0
ENSG00000267970	AC004899.1	0	0
ENSG00000267971	MIR892B	0	0
ENSG00000267972	DGKK	0	0
ENSG00000267974	HCFC1-AS1	0	0
ENSG00000267975	BTF3P8	0	0
ENSG00000267976	AP000695.1	0	0
ENSG00000267977	BCAP31	0	0
ENSG00000267978	MAGEA9	0	0
ENSG00000267979	AC092964.2	0	0
ENSG00000267980	AC007292.6	0.189002	0.910737
ENSG00000267981	AP003041.2	0	0
ENSG00000267983	OTUD5	0	0
ENSG00000267984	CTD-2616J11.9	0	0
ENSG00000267985	AC005488.1	0	0
ENSG00000267986	AC130469.2	0	0.284605
ENSG00000267987	AL161784.1	0.0630007	0
ENSG00000267988	AC096582.1	0	0
ENSG00000267989	IDH3G	0	0
ENSG00000267990	CTD-3187F8.15	0	0
ENSG00000267992	CTB-189B5.3	0	0
ENSG00000267993	DNASE1L1	0	0
ENSG00000267994	CTB-83J4.2	0	0
ENSG00000267995	SSX7	0	0
ENSG00000267996	RP11-761E20.1	0	0
ENSG00000267997	HSPB1P2	0	0
ENSG00000267999	RP11-552E4.2	0	0
ENSG00000268000	hsa-mir-150	0	0
ENSG00000268001	CTC-241F20.3	1.51202	0.170763
ENSG00000268002	DDX26B-AS1	0	0
ENSG00000268004	VDAC1P2	0	0
ENSG00000268005	BX682235.1	0	0
ENSG00000268006	PTOV1-AS1	0.189002	0
ENSG00000268008	RP1-203P18.1	0	0
ENSG00000268009	SSX4	0	0
ENSG00000268010	TMEM185AP1	0	0
ENSG00000268011	RP11-104D21.2	0	0
ENSG00000268012	AC016559.1	0	0
ENSG00000268013	TKTL1	0	0
ENSG00000268014	RPL36P18	0	0
ENSG00000268015	CTD-2525I3.3	0.126001	0
ENSG00000268016	GAGE12E	0	0
ENSG00000268017	HMGN1P37	0	0
ENSG00000268018	MAGED1	0	0
ENSG00000268019	LDHBP2	0	0
ENSG00000268020	OR4G4P	0	0
ENSG00000268021	TREH	0	0
ENSG00000268022	RP11-344N17.6	0	0
ENSG00000268023	CBX1P1	0	0
ENSG00000268024	AC005549.3	0	0
ENSG00000268025	AC118758.3	0	0
ENSG00000268027	AC006129.2	0	0
ENSG00000268028	AC025262.1	0	0
ENSG00000268029	TCP11X2	0	0
ENSG00000268030	AC005253.2	0	0
ENSG00000268031	MIR141	0	0
ENSG00000268032	CTB-52I2.4	33.2014	29.1436
ENSG00000268033	RNU6-722P	0	0
ENSG00000268034	AC005795.1	7.49708	4.55369
ENSG00000268035	NAP1L6	0	0
ENSG00000268036	AC007228.8	0	0
ENSG00000268037	CU151838.1	0	0
ENSG00000268038	AC011516.2	0	0
ENSG00000268040	PRED62	0	0
ENSG00000268041	CTD-2575K13.6	9.4501	6.60284
ENSG00000268042	RP11-357C3.3	0	0
ENSG00000268043	AC244394.1	0	0
ENSG00000268045	RP6-204F4.2	0	0
ENSG00000268046	AP001094.1	0	0
ENSG00000268047	AC018766.6	0.0630007	0
ENSG00000268048	RP3-461F17.1	0	0
ENSG00000268049	CTD-2619J13.9	1.07101	0.51229
ENSG00000268050	RP11-247A12.8	0.189002	0.113842
ENSG00000268051	CTC-244M17.1	0	0
ENSG00000268053	CTC-344H19.6	0	0
ENSG00000268054	RP13-34L8.7	0	0
ENSG00000268055	AC067969.2	0	0
ENSG00000268056	CTD-3032J10.2	0	0
ENSG00000268057	MIR532	0	0
ENSG00000268058	CTD-2017D11.3	0	0
ENSG00000268059	AL441883.1	0.126001	0.113842
ENSG00000268060	PCDHB10	0	0
ENSG00000268061	NAPA-AS1	0.378004	0.853816
ENSG00000268062	TOP1P1	0	0
ENSG00000268063	U3	0	0
ENSG00000268064	KIR3DX1	0	0
ENSG00000268065	RNVU1-14	0	0
ENSG00000268066	FMR1-AS1	0.0630007	0
ENSG00000268067	OR5AH1P	0	0
ENSG00000268069	AC004466.1	1.07101	0.113842
ENSG00000268070	AC006539.3	0	0
ENSG00000268071	RBM22P6	0	0
ENSG00000268073	snoU13	0	0
ENSG00000268074	RP5-998N21.8	0	0
ENSG00000268076	AC087239.1	0	0
ENSG00000268077	CENPVP1	0	0
ENSG00000268078	RP11-805I24.4	0	0
ENSG00000268079	RP11-157B13.6	0	0
ENSG00000268080	AC016885.1	0	0
ENSG00000268081	RP11-678G14.2	0	0
ENSG00000268082	RP11-38O23.3	0	0
ENSG00000268083	AC104534.3	0	0
ENSG00000268084	SMIM9	0	0
ENSG00000268085	AC051642.1	0	0
ENSG00000268086	RP1-172N19.3	0	0
ENSG00000268087	CTC-429P9.2	0	0
ENSG00000268088	AC093063.2	0	0
ENSG00000268089	AC244102.1	0	0
ENSG00000268090	PAGE4	0	0
ENSG00000268091	AC078925.1	0	0
ENSG00000268092	RP11-38O23.7	0	0
ENSG00000268093	AC022154.7	0.0630007	0
ENSG00000268094	PFN1P8	0	0
ENSG00000268095	CTC-429C10.2	0	0
ENSG00000268096	MAGEA7P	0	0
ENSG00000268097	MIR513C	0	0
ENSG00000268098	AP000688.1	0	0
ENSG00000268099	XX-FW81066F1.2	0	0
ENSG00000268100	ZNF725P	0	0
ENSG00000268101	CYP2G2P	0	0
ENSG00000268102	MIR507	0	0
ENSG00000268103	FMR1	0	0
ENSG00000268104	SLC6A14	0	0
ENSG00000268105	RP11-369G6.2	0.252003	0.0569211
ENSG00000268106	MIR514A2	0	0
ENSG00000268107	AC003005.4	0	0
ENSG00000268108	CTB-60B18.12	0.126001	0
ENSG00000268109	FUNDC2	0	0
ENSG00000268110	UBE4A	0	0
ENSG00000268111	AL031663.1	0	0
ENSG00000268112	CTD-3149D2.4	0.126001	0
ENSG00000268113	RP11-114H20.1	0	0
ENSG00000268114	RP11-552J9.15	0	0
ENSG00000268115	RP5-1014O16.9	0	0
ENSG00000268116	RP11-157B13.1	0	0
ENSG00000268117	VN1R84P	0.126001	0
ENSG00000268118	RP11-552E4.5	0	0
ENSG00000268119	CTD-2561J22.5	0.441005	1.19534
ENSG00000268120	CTD-3193O13.11	0.0630007	0
ENSG00000268122	HSFX1	0	0
ENSG00000268123	C12orf57	0	0
ENSG00000268124	RP11-344N17.3	0	0
ENSG00000268126	AC091948.1	0	0
ENSG00000268127	RN7SL712P	0	0
ENSG00000268128	MIR508	0	0
ENSG00000268129	RP11-91G21.1	0.0630007	0
ENSG00000268130	AL137002.1	0	0
ENSG00000268131	RNU6-648P	0	0
ENSG00000268132	CSAG4	0	0
ENSG00000268133	AC003002.4	0	0
ENSG00000268134	FAM156A	0	0
ENSG00000268135	LRRC23	0	0
ENSG00000268136	CDCA3	0	0
ENSG00000268137	MIR1298	0	0
ENSG00000268138	PORCN	0	0
ENSG00000268139	PRICKLE3	0	0
ENSG00000268140	PCGF7P	0.94501	2.73221
ENSG00000268141	AL606500.1	0	0
ENSG00000268142	PQBP1	0	0
ENSG00000268143	RP11-69A21.2	0	0
ENSG00000268144	NIFKP6	0	0
ENSG00000268145	SNORA64	0	0
ENSG00000268146	AL590483.1	0	1.0815
ENSG00000268148	VN1R91P	0	0
ENSG00000268149	CTD-3193O13.13	0	0
ENSG00000268150	RN7SL199P	0	0
ENSG00000268151	ARMCX2	0	0
ENSG00000268152	RP1-73A14.1	0	0
ENSG00000268153	AC005176.2	0	0
ENSG00000268154	AL591806.1	0	0
ENSG00000268155	AL161450.1	0	0
ENSG00000268156	FKSG61	0	0
ENSG00000268157	AC010524.4	0	0
ENSG00000268158	FAM120C	0	0
ENSG00000268159	DMRTC1B	0	0
ENSG00000268160	FAM3A	0	0
ENSG00000268161	AC130469.2	0	0
ENSG00000268162	HBCBP	0	0
ENSG00000268163	AC004076.9	0.0630007	0.455369
ENSG00000268164	CTD-2337J16.1	0	0
ENSG00000268166	CTC-471F3.6	0.126001	0.853816
ENSG00000268168	RP5-937E21.8	0	0
ENSG00000268169	RP11-357K9.2	0	0
ENSG00000268170	AC073342.1	0	0
ENSG00000268171	AC068620.1	0	0
ENSG00000268172	AL590452.1	0.567006	1.53687
ENSG00000268173	PIK3R2	0	0.626132
ENSG00000268174	CTC-513N18.5	0	0
ENSG00000268175	AC117395.1	5.98507	8.25356
ENSG00000268176	ZCCHC18	0	0
ENSG00000268179	AL645608.1	0	0
ENSG00000268180	Y_RNA	0	0
ENSG00000268181	AC073188.1	0	0
ENSG00000268182	SMIM17	1.51202	5.23674
ENSG00000268183	ABCD1P4	0	0
ENSG00000268184	RP11-420K14.8	0	0.227684
ENSG00000268185	SALL1P1	0	0
ENSG00000268186	CTC-241F20.4	0.0630007	0
ENSG00000268187	AC118758.4	0	0
ENSG00000268188	HSD17B10	0	0
ENSG00000268189	AC005785.2	0	0.113842
ENSG00000268190	SPSB2	0	0
ENSG00000268191	CTD-2396E7.10	0	0
ENSG00000268192	AP002956.1	0	0
ENSG00000268193	AC002985.3	0	0
ENSG00000268194	LINC01101	0	0
ENSG00000268195	GNB3	0	0
ENSG00000268196	MAGEA3	0	0
ENSG00000268197	AF196972.3	0	0
ENSG00000268198	GHc-602D8.2	0	0
ENSG00000268199	CTD-3137H5.1	0.126001	0
ENSG00000268200	RP11-420K14.3	0	0
ENSG00000268201	CTD-3138B18.6	0.189002	0.455369
ENSG00000268203	CTD-2396E7.9	0	0
ENSG00000268204	CTD-3214H19.6	0	0
ENSG00000268205	CTC-444N24.11	81.6489	161.542
ENSG00000268206	AC061975.10	0	0
ENSG00000268208	AC008372.1	0	0
ENSG00000268209	RP11-618I10.3	0	0
ENSG00000268210	TMEM257	0	0
ENSG00000268211	AL359091.2	0.693008	1.8784
ENSG00000268212	CXorf30	0	0
ENSG00000268213	ARMCX6	0	0
ENSG00000268214	KIR2DL4	0	0
ENSG00000268217	AC008387.1	0	0
ENSG00000268218	AC137932.1	0.0630007	0
ENSG00000268220	RP11-379K17.12	0.126001	0
ENSG00000268221	OPN1MW	0	0
ENSG00000268222	EEF1A1P7	0	0
ENSG00000268223	ARL14EPL	0	0.113842
ENSG00000268224	MIR514A1	0	0
ENSG00000268225	CTD-2331H12.5	5.67006	5.23674
ENSG00000268226	DKC1	0	0
ENSG00000268227	RN7SL190P	0	0
ENSG00000268229	ARHGEF9	0	0
ENSG00000268230	CTD-2619J13.8	0.126001	0.170763
ENSG00000268231	CTD-2560K21.6	0	0
ENSG00000268233	RP13-36C9.5	0	0
ENSG00000268234	AL162415.2	0	0
ENSG00000268235	AC234791.1	0	0
ENSG00000268236	AC078899.4	0	0
ENSG00000268237	SNORA70	0	0
ENSG00000268238	IGFL1P2	0	0
ENSG00000268239	SPANXA2	0	0
ENSG00000268240	RP11-678G14.4	0	0
ENSG00000268241	AC018470.1	0	0
ENSG00000268242	AC131935.1	0	0
ENSG00000268243	AC005176.3	0	0
ENSG00000268244	VTRNA3-1P	0	0
ENSG00000268245	RBMX2P2	0	0
ENSG00000268246	RP13-228J13.6	0	0
ENSG00000268247	RP13-77O11.11	0	0
ENSG00000268248	AC118758.5	0	0
ENSG00000268249	TIMM8A	0	0
ENSG00000268250	Y_RNA	0	0
ENSG00000268251	MIRLET7F2	0	0
ENSG00000268253	AC232271.1	0	0
ENSG00000268254	RN7SL86P	0	0
ENSG00000268256	SSX5	0	0
ENSG00000268257	AIRN	0	0
ENSG00000268258	RP11-492O8.1	0	0
ENSG00000268259	ESX1	0	0
ENSG00000268260	SPACA5	0	0
ENSG00000268261	SNORA36A	0	0
ENSG00000268262	CTC-246B18.8	0.126001	0
ENSG00000268263	RNU6-707P	0	0
ENSG00000268264	CCNB3	0	0
ENSG00000268265	AP000304.1	0.0630007	0
ENSG00000268266	AC003005.2	0	0.284605
ENSG00000268267	SIGLEC29P	0	0
ENSG00000268269	TSPYL2	0	0
ENSG00000268270	RP11-161N3.3	0	0
ENSG00000268272	VN1R78P	0	0
ENSG00000268273	GSPT2	0	0
ENSG00000268274	U82695.9	0	0
ENSG00000268275	AL035588.1	0	0
ENSG00000268276	AL590523.1	0	0
ENSG00000268278	RP11-420K14.1	0	0
ENSG00000268279	RP11-434D12.1	0.630007	0.170763
ENSG00000268280	AC008914.1	0	0
ENSG00000268281	NAA10	0	0
ENSG00000268282	CTD-2620I22.2	0	0
ENSG00000268283	MIR509-3	0	0
ENSG00000268284	RP11-707O23.5	0	0
ENSG00000268287	CTB-60B18.18	0	0
ENSG00000268288	RP11-98D18.16	1.44902	0.341526
ENSG00000268289	CTD-2528A14.3	0	0
ENSG00000268290	AP001271.3	0	0
ENSG00000268291	RP11-420K14.7	0	0
ENSG00000268292	AC006547.15	0	0
ENSG00000268293	CTD-2623H2.7	0	0
ENSG00000268294	RP11-353J17.3	0	0
ENSG00000268295	RP11-248B24.4	0.126001	0
ENSG00000268296	CTD-2579N5.3	0	0
ENSG00000268297	CLEC4GP1	0.0630007	0.170763
ENSG00000268299	CTD-2587H19.1	0	0
ENSG00000268300	CTD-2183H9.3	0	0
ENSG00000268301	AC018630.1	0	0
ENSG00000268302	AL035252.1	0	0
ENSG00000268304	RNU2-68P	0	0
ENSG00000268305	U3	0	0
ENSG00000268306	RP11-1260E13.2	0	0
ENSG00000268307	CTD-2619J13.13	0	0
ENSG00000268309	CTD-3222D19.11	0	0
ENSG00000268310	AC087645.1	0	0
ENSG00000268312	PHF8	0	0
ENSG00000268313	AC119673.1	0.441005	1.13842
ENSG00000268314	CXorf40A	0	0
ENSG00000268315	RP11-157B13.8	0	0
ENSG00000268316	AC006272.2	0.0630007	0.341526
ENSG00000268317	AC026461.1	0	0
ENSG00000268318	CTD-3187F8.11	0	0
ENSG00000268319	RP11-272G22.2	0	0
ENSG00000268320	AC240565.1	0	0
ENSG00000268322	CTD-3030D20.2	0	0
ENSG00000268323	FMR1-IT1	0	0
ENSG00000268324	LUZPP1	0	0
ENSG00000268325	AC002368.4	0	0
ENSG00000268326	CTD-2542C24.8	0	0
ENSG00000268327	C15ORF31	0	0
ENSG00000268328	AC019206.1	0	0
ENSG00000268329	KATNB1	0	0
ENSG00000268330	AC211486.1	0	0
ENSG00000268331	AP002954.4	0	0
ENSG00000268332	AL035406.1	0	0
ENSG00000268333	RP4-806M20.3	0.189002	0
ENSG00000268335	CTC-513N18.3	0	0
ENSG00000268336	SIGLEC20P	0	0
ENSG00000268337	MAGEA9B	0	0
ENSG00000268340	RP3-477O4.16	0	0.113842
ENSG00000268341	L47234.1	0	0
ENSG00000268342	CTD-2340F8.1	0	0
ENSG00000268343	AC012414.1	0	0
ENSG00000268344	AL138815.2	0	0
ENSG00000268345	RP11-432N13.2	0	0
ENSG00000268346	RP11-1260E13.3	0	0
ENSG00000268347	CTD-2267G17.2	0	0
ENSG00000268349	RHOXF1	0	0
ENSG00000268350	FAM156A	0	0
ENSG00000268351	AP001888.1	0	0
ENSG00000268352	AC007228.5	0.378004	0.113842
ENSG00000268353	SYP	0	0
ENSG00000268355	AC006129.1	0	0
ENSG00000268356	RP1-172N19.4	0	0
ENSG00000268357	VN1R81P	1.63802	1.19534
ENSG00000268358	EPB41L4A-AS2	0.0630007	0.739974
ENSG00000268359	RAB39B	0	0
ENSG00000268361	L34079.2	0	0
ENSG00000268362	CTD-2017D11.1	0.504006	3.58603
ENSG00000268363	RP11-232D9.2	0	0
ENSG00000268364	SMC5-AS1	0.756008	1.02458
ENSG00000268365	AL646016.1	0	0
ENSG00000268366	CTC-492K19.4	0	0
ENSG00000268367	AC126614.1	0	0
ENSG00000268368	TMSB15A	0	0
ENSG00000268369	SNORA11E	0	0
ENSG00000268370	RP11-45J1.1	0	0
ENSG00000268372	IQSEC2	0	0
ENSG00000268374	VN1R84P	0	0
ENSG00000268375	CTD-2568A17.8	0.0630007	0.227684
ENSG00000268376	CTD-2586B10.1	0	0
ENSG00000268377	TCEAL6	0	0
ENSG00000268378	AP002954.3	0	0
ENSG00000268379	CTC-360J11.4	0.0630007	0.227684
ENSG00000268381	H2BFWT	0	0
ENSG00000268382	SYP-AS1	0	0
ENSG00000268384	TMEM187	0	0
ENSG00000268385	RNU6-854P	0	0
ENSG00000268386	VN1R79P	0	0
ENSG00000268387	AL590714.1	0	0
ENSG00000268388	FENDRR	0	0
ENSG00000268389	API5P1	0	0
ENSG00000268390	CTC-518B2.10	0	0.51229
ENSG00000268391	RP11-241F15.6	0	0
ENSG00000268392	AC003682.16	0	0.796895
ENSG00000268393	SPACA5B	0	0
ENSG00000268394	EBP	0	0
ENSG00000268396	AC012485.1	0	0
ENSG00000268397	AC008443.1	1.95302	3.07374
ENSG00000268398	CTD-2587H19.2	0	0
ENSG00000268399	CTC-513N18.5	0	0
ENSG00000268400	CTD-3214H19.4	0	0.113842
ENSG00000268401	CTC-344H19.4	0.378004	0.227684
ENSG00000268402	AL031320.1	0	0
ENSG00000268403	AC132192.1	2.39403	2.84605
ENSG00000268405	RNU6-504P	0	0
ENSG00000268406	LINC01155	0	0
ENSG00000268407	AC006115.6	0	0
ENSG00000268409	RN7SL667P	0	0
ENSG00000268412	AC013449.1	56.3856	11.555
ENSG00000268413	AC003043.1	0	0
ENSG00000268415	AL035422.2	0	0
ENSG00000268416	CTD-2626G11.2	0	0
ENSG00000268417	LRCH2	0	0
ENSG00000268418	AC233300.1	0	0
ENSG00000268419	LINC00086	0	0
ENSG00000268420	RP6-99M1.1	0	0
ENSG00000268421	AL355531.2	0	0
ENSG00000268422	MAGEA8	0	0
ENSG00000268423	AC011551.3	0	0
ENSG00000268424	AC008948.1	0	0
ENSG00000268425	AF238380.8	0	0
ENSG00000268426	ERAS	0	0
ENSG00000268427	AL022328.1	0	0.113842
ENSG00000268428	AC235953.1	0	0
ENSG00000268429	DOC2B	0	0
ENSG00000268430	SHANK2	0	0
ENSG00000268431	PRRG1	0	0
ENSG00000268432	AC026407.1	0	0
ENSG00000268433	RP11-420K14.2	0	0
ENSG00000268434	AC011530.4	0	0
ENSG00000268435	RP3-339A18.6	0	0
ENSG00000268437	FAM47DP	0	0
ENSG00000268438	CTD-2607J13.1	0	0
ENSG00000268439	EMG1	0	0
ENSG00000268440	VBP1	0	0
ENSG00000268442	HAVCR1P1	0	0
ENSG00000268443	ARHGEF9-IT1	0	0
ENSG00000268444	SRPK3	0	0
ENSG00000268447	SSX2	0	0
ENSG00000268448	RP11-552J9.9	0	0
ENSG00000268449	RP13-36C9.4	0	0
ENSG00000268450	MIR1912	0	0
ENSG00000268451	FTH1P18	0	0
ENSG00000268454	RNA5SP517	0	0
ENSG00000268455	RP11-359H18.2	0	0
ENSG00000268456	IL13RA2	0	0
ENSG00000268457	AL160175.1	0	0
ENSG00000268458	CTC-471J1.9	0	0
ENSG00000268459	RP13-150K15.1	0	0
ENSG00000268460	AC006262.6	0	0
ENSG00000268461	AC007204.1	0	0
ENSG00000268462	USP5	0	0
ENSG00000268465	CTC-273B12.7	0	0
ENSG00000268466	AL132989.1	0	0
ENSG00000268467	AP000889.3	0	0
ENSG00000268469	RP11-15H20.3	0	0
ENSG00000268470	DNAH17-AS1	0	0
ENSG00000268471	MIR4453	17.2622	23.2807
ENSG00000268472	AP002884.2	0	0
ENSG00000268473	RP11-158I3.1	0	0
ENSG00000268475	CTC-435M10.6	0	0
ENSG00000268476	GPR173	0	0
ENSG00000268479	CTD-2587H19.2	0	0
ENSG00000268480	CTD-2586B10.1	0	0
ENSG00000268481	PYY3	0	0
ENSG00000268482	AL160274.1	0	0
ENSG00000268483	RPL7AP69	0	0
ENSG00000268484	AC087477.1	0	0
ENSG00000268485	AC104841.2	0	0
ENSG00000268486	FP885535.1	0	0
ENSG00000268487	VN1R110P	0	0
ENSG00000268488	AC018512.1	0	0
ENSG00000268489	RBM3	0	0
ENSG00000268490	SPANXN3	0	0
ENSG00000268491	5S_rRNA	0	0
ENSG00000268494	RP13-77O11.8	0	0
ENSG00000268496	CTD-2587H19.2	0.252003	3.69987
ENSG00000268497	ARMCX3-AS1	0	0
ENSG00000268498	HDAC8	0	0
ENSG00000268499	CTB-102L5.8	0	0.0569211
ENSG00000268500	SIGLEC5	0	0
ENSG00000268501	CCDC22	0	0
ENSG00000268502	BX842568.4	0	0
ENSG00000268503	AC007421.1	0	0
ENSG00000268504	CTC-513N18.6	0	0
ENSG00000268505	RP11-805I24.3	0	0
ENSG00000268506	CTB-83J4.2	0	0
ENSG00000268507	AC078899.2	0	0
ENSG00000268509	AC026202.1	0	0
ENSG00000268510	IFNL3P1	0	0
ENSG00000268511	NCLP2	0	0
ENSG00000268512	CETN2	0	0
ENSG00000268513	SNORD77	0	0
ENSG00000268514	RP11-85L21.5	0	0
ENSG00000268515	RP11-770J1.3	0	0
ENSG00000268516	CTD-3138B18.5	0.819009	0.398447
ENSG00000268518	CTD-2545M3.8	0.189002	0.683053
ENSG00000268519	AC073528.1	0	0
ENSG00000268520	CTD-2616J11.10	0	0
ENSG00000268521	VN1R83P	0	0
ENSG00000268522	MIR510	0	0
ENSG00000268523	RP5-937E21.1	0	0
ENSG00000268524	GAGE12B	0	0
ENSG00000268525	CTB-59C6.3	0	0
ENSG00000268526	HNRNPH1P2	0	0
ENSG00000268529	CYP2T3P	0	0
ENSG00000268530	CTC-273B12.5	0	0
ENSG00000268531	DKFZP547L112	0	0
ENSG00000268532	RP11-514D23.1	0	0
ENSG00000268533	AC004076.7	0.126001	0.398447
ENSG00000268534	SSXP5	0	0
ENSG00000268535	RP11-420K14.3	0	0
ENSG00000268536	AC005523.3	0	0
ENSG00000268537	AC109583.1	0	0
ENSG00000268538	KIAA1658	0	0
ENSG00000268539	RP11-322A17.1	0	0
ENSG00000268541	VN1R88P	0	0
ENSG00000268542	RP3-525N14.2	0	0
ENSG00000268543	CTD-2619J13.16	0.378004	0.739974
ENSG00000268544	RP11-277L2.4	0	0
ENSG00000268545	VN1R107P	0	0
ENSG00000268546	SSX1	0	0
ENSG00000268547	RP11-183K14.1	0	0
ENSG00000268548	TPI1	0	0
ENSG00000268549	RP11-295P9.8	0	0.0569211
ENSG00000268550	AC090427.1	0	0.227684
ENSG00000268551	ATP5L	0	0
ENSG00000268552	AL109927.1	0.126001	0
ENSG00000268553	AC027309.1	0	0
ENSG00000268554	RP11-353N4.7	0	0
ENSG00000268555	RP11-678G14.3	0	0
ENSG00000268556	AC012360.1	0	0
ENSG00000268557	EMD	0	0
ENSG00000268558	RP11-370B6.1	0	0
ENSG00000268559	RP11-85L21.4	0	0
ENSG00000268560	CTD-2332E11.2	0	0
ENSG00000268561	MIR509-1	0	0
ENSG00000268563	MECP2	0	0
ENSG00000268564	AC003956.1	0	0
ENSG00000268565	AC005339.2	0.819009	0.0569211
ENSG00000268566	RP11-687D19.1	0	0
ENSG00000268568	AC007228.9	0	0.0569211
ENSG00000268569	HIRA	0	0
ENSG00000268570	FAM199X	0	0
ENSG00000268571	RP11-157B13.7	0	0
ENSG00000268572	RP11-204I15.1	0	0
ENSG00000268573	RP11-158H5.7	0.315003	0.0569211
ENSG00000268574	PABPC1L2A	0	0
ENSG00000268575	RP1-283E3.8	2.01602	2.27684
ENSG00000268576	AC239811.1	0	0
ENSG00000268577	CTD-2587H19.3	0	0
ENSG00000268578	AL354718.1	0.252003	0
ENSG00000268579	PHKA1	0	0
ENSG00000268580	RP11-514A9.1	0	0
ENSG00000268581	SIGLEC18P	0	0
ENSG00000268582	AC005794.1	0	0
ENSG00000268583	CTC-453G23.8	0	0
ENSG00000268584	RP11-464F9.20	0.0630007	0.0569211
ENSG00000268585	RP11-234P3.4	0	0
ENSG00000268586	RP11-1260E13.4	0	0
ENSG00000268587	AC004463.6	0	0
ENSG00000268589	CTC-457E21.7	0	0
ENSG00000268590	BAGE5	0	0
ENSG00000268591	PLXNB3	0	0
ENSG00000268592	RP11-244K5.8	0.189002	0
ENSG00000268593	CTD-2611O12.6	0	0
ENSG00000268594	MIR200C	0	0
ENSG00000268595	CTD-3187F8.2	0	0
ENSG00000268596	MIR362	0	0
ENSG00000268597	RP11-157B13.8	0	0
ENSG00000268598	VN1R80P	0	0
ENSG00000268599	RNU6-1157P	0	0
ENSG00000268600	RP13-210D15.1	0	0
ENSG00000268601	AC115522.3	0	0
ENSG00000268602	AP002353.1	0	0
ENSG00000268603	RP11-316O14.1	0	0
ENSG00000268604	SLC10A3	0	0
ENSG00000268605	CTB-50E14.4	0	0
ENSG00000268606	MAGEA2	0	0
ENSG00000268607	HSPA8P7	0	0
ENSG00000268608	IDSP1	0	0
ENSG00000268609	AF277315.19	0	0
ENSG00000268610	RNA5SP503	0	0
ENSG00000268611	AF196972.10	0	0
ENSG00000268612	ABT1	0	0
ENSG00000268613	CTD-2620I22.7	0	0
ENSG00000268614	CTD-2207O23.10	0	0
ENSG00000268615	RP11-65J3.15	0	0
ENSG00000268618	AC092316.1	0	0
ENSG00000268619	RP11-1148L6.5	0	0
ENSG00000268620	AC078899.4	0	0
ENSG00000268621	AC006262.5	0	0
ENSG00000268623	CTB-52I2.3	0	0
ENSG00000268624	AC243428.1	0	0
ENSG00000268625	WASF4P	0	0
ENSG00000268626	AC103809.2	0	0
ENSG00000268628	AL121761.2	0.0630007	0
ENSG00000268629	TEX13A	0	0
ENSG00000268630	DDX26B	0	0
ENSG00000268632	AC073657.1	0	0
ENSG00000268633	RP3-514P16.1	0	0
ENSG00000268634	AC233299.1	0	0
ENSG00000268635	DKFZP434E1119	0	0
ENSG00000268636	CTB-33G10.11	0	0
ENSG00000268637	CR753820.1	0	0
ENSG00000268638	KRT18P62	0	0
ENSG00000268640	AC026369.1	0	0
ENSG00000268641	RP11-157B13.3	0	0
ENSG00000268642	HNRNPH2	0	0
ENSG00000268643	AC006486.9	0	0
ENSG00000268644	PNMA5	0	0
ENSG00000268645	RP5-1014O16.10	0	0
ENSG00000268646	PCSK1N	0	0
ENSG00000268648	RP13-228J13.9	0	0
ENSG00000268649	MIR296	0.252003	0
ENSG00000268650	AC068499.10	0	0.739974
ENSG00000268651	CTAG1A	0	0
ENSG00000268652	CTD-3187F8.7	0	0
ENSG00000268654	MIMT1	0	0
ENSG00000268655	CTB-60B18.10	0	0
ENSG00000268656	AC110084.1	0	0
ENSG00000268657	AL133373.1	0	0
ENSG00000268658	LINC00664	0.315003	0.455369
ENSG00000268659	RP11-310J24.3	0	0
ENSG00000268660	LETM1P2	0	0
ENSG00000268661	MIR448	0	0
ENSG00000268662	AL596220.1	0	0
ENSG00000268663	WBP1LP6	0	0
ENSG00000268664	RNU6-376P	0	0
ENSG00000268666	MIR222	0	0
ENSG00000268667	TMSB15B	0	0
ENSG00000268668	SHROOM4	0	0
ENSG00000268669	CTB-60B18.17	0	0
ENSG00000268670	CTD-2622I13.3	0	0
ENSG00000268671	HAUS7	0	0
ENSG00000268673	LLNLR-249E10.1	0	0
ENSG00000268674	FAM231B	0	0
ENSG00000268675	GPKOW	0	0
ENSG00000268676	MIR320D2	0	0
ENSG00000268677	CTB-33G10.6	0	0
ENSG00000268678	CTC-444N24.13	0.0630007	0
ENSG00000268679	AC233294.1	0	0
ENSG00000268681	COX6CP7	0	0
ENSG00000268682	MAGED4B	0	0
ENSG00000268683	CTD-2553L13.4	0.0630007	0
ENSG00000268684	CXorf51B	0	0
ENSG00000268685	CTB-31C7.3	0	0
ENSG00000268686	AC010524.2	0	0.0569211
ENSG00000268688	AC007382.1	0	0
ENSG00000268690	GDI1	0	0
ENSG00000268691	LDOC1	0	0
ENSG00000268692	RP11-272G22.3	0	0
ENSG00000268693	RPH3AL	0	0
ENSG00000268694	DUTP4	0	0
ENSG00000268695	CT55	0	0
ENSG00000268696	ZNF723	0	0.51229
ENSG00000268699	GAB3	0	0
ENSG00000268700	MTCP1	0	0
ENSG00000268702	AL049829.1	0.0630007	0
ENSG00000268703	RP11-232D9.4	0	0
ENSG00000268705	CTD-2561J22.6	0	0
ENSG00000268706	AC009802.1	0	0
ENSG00000268707	RP11-247A12.7	0.88201	0.170763
ENSG00000268708	BX088651.2	0	0
ENSG00000268709	MAGEA11	0	0
ENSG00000268711	CTD-2616J11.15	0	0
ENSG00000268712	GLOD5	0	0
ENSG00000268713	CTC-444N24.8	18.7112	23.7361
ENSG00000268714	CTD-2287O16.3	0	0
ENSG00000268715	YAP1P2	0	0
ENSG00000268716	AC055736.1	0	0
ENSG00000268717	AC025811.1	0	0
ENSG00000268718	RP1-169P22.2	0	0
ENSG00000268719	AL671561.1	0	0
ENSG00000268721	RP11-588H23.5	0	0
ENSG00000268722	ARMCX4	0	0
ENSG00000268723	CTC-444N24.9	0.378004	0.0569211
ENSG00000268726	RP13-444K19.1	0	0
ENSG00000268727	ASS1P5	0	0
ENSG00000268728	BX001040.1	0	0
ENSG00000268729	CTD-2105E13.14	0	0
ENSG00000268730	AC022819.2	0	0
ENSG00000268731	CTD-2561J22.1	0	0
ENSG00000268733	NCS1	0	0
ENSG00000268734	CTB-61M7.2	0	0
ENSG00000268735	AL139080.1	0	0
ENSG00000268736	RP11-1281K21.6	0	0
ENSG00000268737	SLITRK2	0	0
ENSG00000268738	HSFX1	0	0
ENSG00000268739	CTC-518B2.12	0	0
ENSG00000268740	SUV39H1	0	0
ENSG00000268741	RP11-6O2.3	0	0
ENSG00000268742	CTD-2396E7.7	0	0
ENSG00000268743	CTD-2538G9.5	0.252003	0.341526
ENSG00000268744	CTD-3105H18.14	0.126001	0
ENSG00000268745	RP11-298J23.9	0	0
ENSG00000268746	CTD-2571L23.8	0	0
ENSG00000268747	CTD-3030D20.1	0	0.341526
ENSG00000268748	RP4-755D9.1	0	0
ENSG00000268749	MIR513B	0	0
ENSG00000268750	CTD-2583A14.10	0	0
