## Supplementary Table 1 for "Differentiation of airway cholinergic neurons from human pluripotent stem cells for airway neurobiology studies" (part 3 of 3)

### Sheet: Sheet1 (continued)
number	name	Airway neurons CPM_018	Airway neurons CPM_019
ENSG00000268751	SCGB1B2P	0.378004	0
ENSG00000268753	LA16c-4G1.4	0	0
ENSG00000268754	LINC01081	0	0
ENSG00000268755	SPIN4-AS1	0	0
ENSG00000268756	AC104534.2	0	0
ENSG00000268757	ABCD1	0	0
ENSG00000268758	EMR4P	0	0
ENSG00000268759	AC135983.2	0	0
ENSG00000268760	TMEM255A	0	0
ENSG00000268762	SPIN4	0	0
ENSG00000268763	AC018630.2	0	0
ENSG00000268764	CTC-450M9.1	0	0
ENSG00000268765	CYBB	0	0
ENSG00000268766	AP002954.6	0	0
ENSG00000268767	PLS3	0	0
ENSG00000268768	HCFC1	0	0
ENSG00000268770	RP1-241P17.1	0	0
ENSG00000268771	MRPL32P1	0	0
ENSG00000268774	CXorf51A	0	0
ENSG00000268775	RP11-552J9.11	0	0
ENSG00000268776	RP13-34L8.8	0	0
ENSG00000268777	CTD-3073N11.9	0	0
ENSG00000268779	CD4	0	0
ENSG00000268780	RP3-339A18.3	0	0
ENSG00000268781	AL590235.1	0	0
ENSG00000268784	MGC2752	0	0
ENSG00000268785	RPL7P50	0	0
ENSG00000268786	AC115618.2	0	0
ENSG00000268787	RNU6-421P	0	0
ENSG00000268788	AC110615.1	0	0
ENSG00000268789	VN1R87P	0	0
ENSG00000268790	CTC-429P9.4	0	0
ENSG00000268791	AC093323.1	0	0
ENSG00000268792	SPANXN5	0	0
ENSG00000268793	SSXP9	0	0
ENSG00000268794	VN1R90P	0	0
ENSG00000268795	AC231645.1	0	0
ENSG00000268796	SSU72P1	0	0
ENSG00000268797	CTC-490E21.12	0	0
ENSG00000268798	AC027307.3	0.126001	0.284605
ENSG00000268799	RP11-321E2.13	0	0
ENSG00000268800	AC112205.1	0	0
ENSG00000268802	CTD-2587H19.1	0	0.455369
ENSG00000268803	RP11-704M14.2	0	0
ENSG00000268804	RP11-542M13.3	0	0
ENSG00000268805	PRED57	0	0
ENSG00000268806	RPL7AP71	0	0
ENSG00000268807	GAPDHP67	0	0
ENSG00000268808	U52111.14	0	0
ENSG00000268809	AC012360.2	0	0
ENSG00000268810	AC007193.9	0	0.227684
ENSG00000268811	LINC01134	0	0
ENSG00000268812	RP1-102K2.8	0	0.227684
ENSG00000268815	GLA	0	0
ENSG00000268816	CTD-3093M3.1	1.19701	0.51229
ENSG00000268817	FMR1-AS1	0	0
ENSG00000268818	AL049747.1	0	0
ENSG00000268819	AL590812.1	0	0
ENSG00000268820	RPL21P132	0	0
ENSG00000268821	AC068039.1	0	0
ENSG00000268822	AC011298.1	0	0
ENSG00000268823	CTC-457E21.6	0	0
ENSG00000268824	RP11-85L21.6	0	0
ENSG00000268825	RP11-432N13.4	0	0
ENSG00000268826	LL0XNC01-16G2.1	0	0
ENSG00000268827	FMR1NB	0	0
ENSG00000268828	LEPREL2	0	0
ENSG00000268829	LPCAT3	0	0
ENSG00000268830	AC025811.2	0	0
ENSG00000268832	OPN1LW	0	0
ENSG00000268833	AC011513.4	0	0
ENSG00000268834	OR7A1P	0	0
ENSG00000268836	LA16c-OS12.2	0.126001	0.170763
ENSG00000268837	SHANK2-AS1	0	0
ENSG00000268838	AC027228.1	0.315003	0
ENSG00000268839	CTD-3073N11.7	0	0
ENSG00000268840	RNU4-52P	0	0
ENSG00000268842	CTD-2245F17.2	0	0
ENSG00000268843	AC118758.6	0	0
ENSG00000268845	RP11-1137G4.3	0	0
ENSG00000268846	AC018867.2	0.0630007	0
ENSG00000268847	SIGLEC31P	0	0
ENSG00000268848	RP13-565O16.2	0	0
ENSG00000268849	SIGLEC22P	0	0
ENSG00000268850	AF003626.1	0	0
ENSG00000268851	AL162851.1	0	0
ENSG00000268852	AC132872.2	0	0
ENSG00000268853	FGF16	0	0
ENSG00000268854	CTD-2545M3.2	0.0630007	0
ENSG00000268855	Y_RNA	0	0
ENSG00000268856	AP001579.1	0	0
ENSG00000268857	AC011308.1	0	0
ENSG00000268858	C20ORF135	0.126001	0.170763
ENSG00000268861	CTD-2207O23.3	0	0
ENSG00000268862	PLXNA3	0	0
ENSG00000268863	AC135048.1	2.70903	2.78913
ENSG00000268864	CTB-167G5.5	0	0
ENSG00000268865	AC026310.1	0	0
ENSG00000268866	AC020915.2	0	0.227684
ENSG00000268867	BX842568.2	0	0
ENSG00000268868	USP27X-AS1	0	0
ENSG00000268869	ESPNP	0.252003	0.113842
ENSG00000268870	CTD-3105H18.16	0	0
ENSG00000268871	CXorf40B	0	0
ENSG00000268872	ATN1	0	0
ENSG00000268873	RP11-138H11.1	0.0630007	0
ENSG00000268874	SNORA56	0	0
ENSG00000268876	ARHGAP4	0	0
ENSG00000268879	IGFL1P1	0	0
ENSG00000268880	AL391380.2	0	0
ENSG00000268881	RP11-493K23.4	0	0
ENSG00000268882	AL360181.1	0	0
ENSG00000268883	PNMA6B	0	0
ENSG00000268884	CTD-2550O8.7	0	0
ENSG00000268885	AC026740.1	0	0
ENSG00000268886	CTD-3099C6.7	0	0
ENSG00000268889	CTD-2616J11.14	0	0
ENSG00000268890	SNORA15	0	0
ENSG00000268891	AC006014.1	0	0
ENSG00000268892	CTD-3233P19.8	0	0.0569211
ENSG00000268893	RP11-274K13.5	0	0
ENSG00000268894	PLCE1-AS1	0	0.569211
ENSG00000268895	A1BG-AS1	1.26001	3.87063
ENSG00000268896	RP11-256I23.1	0.378004	0.398447
ENSG00000268897	BTK	0	0
ENSG00000268898	AC007377.1	0	0
ENSG00000268899	CTD-2626G11.2	0	0
ENSG00000268902	CSAG3	0	0
ENSG00000268903	RP11-34P13.15	0	0
ENSG00000268904	TAZ	0	0
ENSG00000268905	RBM22P10	0	0
ENSG00000268906	CTC-518B2.9	0	0
ENSG00000268908	VN1R92P	0	0
ENSG00000268910	RP11-22B10.3	0	0
ENSG00000268911	SNORD30	0	0
ENSG00000268912	CTD-2619J13.17	1.44902	1.82147
ENSG00000268913	AC026806.2	0.378004	0
ENSG00000268914	HNRNPCP10	0	0
ENSG00000268915	MIR506	0	0
ENSG00000268916	CSAG2	0	0
ENSG00000268917	RP11-344N17.9	0	0
ENSG00000268918	RP5-1170D6.1	0	0
ENSG00000268919	RHOXF2	0	0
ENSG00000268920	CSAG1	0	0
ENSG00000268921	RP3-393P12.1	0	0
ENSG00000268922	CTD-2557P19.4	0	0
ENSG00000268923	AL645922.1	0	0
ENSG00000268924	RP13-228J13.8	0	0
ENSG00000268925	AL161645.2	0	0
ENSG00000268926	DKFZP434H0512	0	0
ENSG00000268927	FLJ00418	0.252003	0
ENSG00000268928	SLC25A1	0	0
ENSG00000268931	RP11-886P16.6	0	0.284605
ENSG00000268933	U82671.8	0	0
ENSG00000268934	RBM22P7	0	0
ENSG00000268935	RP4-545K15.3	0	0
ENSG00000268936	AP003062.1	0	0
ENSG00000268937	AC115617.2	0	0
ENSG00000268938	AC005387.3	0	0
ENSG00000268939	RP11-348F1.3	0	0
ENSG00000268940	CT45A1	0	0
ENSG00000268941	MGC4294	0.0630007	0
ENSG00000268942	CKS1B	1.57502	0.683053
ENSG00000268943	CLIC2	0	0
ENSG00000268944	IRAK1	0	0
ENSG00000268945	CTD-2192J16.26	0.189002	0.341526
ENSG00000268946	ATRX	0	0
ENSG00000268947	AD000684.2	0	0.0569211
ENSG00000268948	AC004017.1	0	0
ENSG00000268949	MRPS17P1	0.126001	0
ENSG00000268950	AC114494.1	0	0
ENSG00000268951	RP11-149F8.3	0	0
ENSG00000268952	RP11-344N17.8	0	0
ENSG00000268953	AC020952.1	0	0
ENSG00000268954	PTPN6	0	0
ENSG00000268955	LRLE1	0	0
ENSG00000268956	RP11-313P13.3	0	0
ENSG00000268957	SIGLEC26P	0	0
ENSG00000268958	CTD-2542C24.8	0	0
ENSG00000268960	AC091150.1	0	0
ENSG00000268961	AFF2-IT1	0	0
ENSG00000268962	RP11-552E4.4	0	0
ENSG00000268963	RPL10	0	0
ENSG00000268964	ERVV-2	0	0
ENSG00000268965	AC061992.1	0.315003	0
ENSG00000268966	RP11-348F1.2	0	0
ENSG00000268967	RP11-1281K21.10	0	0
ENSG00000268969	U82695.10	0	0
ENSG00000268970	CTD-3099C6.11	0	0.284605
ENSG00000268972	RNU6ATAC	0	0
ENSG00000268975	MIA-RAB4B	0	0
ENSG00000268977	PIH1	0	0
ENSG00000268978	Y_RNA	0	0
ENSG00000268980	HUWE1	0	0
ENSG00000268981	CTC-457E21.9	0	0
ENSG00000268982	SLC6A8	0	0
ENSG00000268983	AC005253.4	0	0.170763
ENSG00000268985	CTD-2528A14.1	0	0
ENSG00000268986	AC225613.8	0	0
ENSG00000268987	CTC-435M10.10	0.252003	0.170763
ENSG00000268988	SPANXN2	0	0
ENSG00000268989	CTB-83J4.1	0	0
ENSG00000268990	U82670.9	0	0
ENSG00000268991	FAM231C	0	0
ENSG00000268992	CTB-175P5.2	0	0
ENSG00000268993	RP11-439A17.5	0	0
ENSG00000268994	RP1-172N19.1	0	0
ENSG00000268995	VN1R82P	0.252003	1.02458
ENSG00000268996	AL807752.1	0.567006	0.227684
ENSG00000268997	DNAJC19P3	0	0
ENSG00000268998	VN1R14P	0	0
ENSG00000268999	XRCC6P2	0	0
ENSG00000269000	AC108868.1	0	0
ENSG00000269001	ZNF818P	0	0.853816
ENSG00000269002	FOXP3	0	0
ENSG00000269003	NUDT10	0	0
ENSG00000269004	RP11-272G22.1	0	0
ENSG00000269007	LAGE3	0	0
ENSG00000269009	SLC6A21P	0	0
ENSG00000269010	CT83	0	0
ENSG00000269011	AL050303.1	0	0
ENSG00000269012	KRT18P40	0	0
ENSG00000269013	RP11-157B13.1	0	0
ENSG00000269014	CTB-147N14.4	0	0
ENSG00000269016	GAGE2A	0	0
ENSG00000269017	RP11-97N5.2	0	0
ENSG00000269018	AP001362.1	0	0.0569211
ENSG00000269019	AC005932.1	0.378004	0
ENSG00000269020	CR753864.1	0	0
ENSG00000269021	CTD-3187F8.12	0	0
ENSG00000269023	SNORA35	0	0
ENSG00000269024	RP6-29D12.3	0	0
ENSG00000269025	CTC-457E21.5	0	0
ENSG00000269026	AC003006.7	0	0
ENSG00000269027	AC010368.2	0	0
ENSG00000269028	MTRNR2L12	0.189002	0
ENSG00000269029	RP5-1158E12.2	0	0
ENSG00000269030	GAGE10	0	0
ENSG00000269031	MTM1	0	0
ENSG00000269032	AC016629.7	0	0
ENSG00000269033	MIR660	0	0
ENSG00000269034	PLP2	0	0
ENSG00000269035	CTD-2521M24.10	0	0
ENSG00000269036	SLC9A6	0	0
ENSG00000269037	CTC-523E23.6	0	0
ENSG00000269038	AP001462.6	0.252003	0.113842
ENSG00000269039	Y_RNA	0	0
ENSG00000269040	CTD-2626G11.3	0	0
ENSG00000269041	IDS	0	0
ENSG00000269042	AP001925.1	0	0
ENSG00000269043	CTC-513N18.6	0	0
ENSG00000269044	CTC-429P9.3	0.94501	3.2445
ENSG00000269045	RN7SKP189	0	0
ENSG00000269047	AC009041.2	0	0.284605
ENSG00000269048	Z98049.1	0	0
ENSG00000269049	AC092291.2	0	0
ENSG00000269050	CTC-360G5.6	0	0
ENSG00000269051	CTD-2245F17.3	0.252003	0.227684
ENSG00000269052	XAGE3	0	0
ENSG00000269053	CTD-2521M24.8	0.252003	0
ENSG00000269054	CTD-2619J13.3	0.630007	0.0569211
ENSG00000269055	AC078899.2	0	0
ENSG00000269056	PBDC1	0	0
ENSG00000269057	CACNA1F	0	0
ENSG00000269058	CALR3	0	0
ENSG00000269059	CTD-2183H9.7	0	0
ENSG00000269060	RP3-507I15.2	0	0
ENSG00000269062	BX842568.1	0	0
ENSG00000269063	SPANXA1	0	0
ENSG00000269064	AL160286.1	0	0
ENSG00000269065	LL0XNC01-116E7.4	0	0
ENSG00000269066	CTD-2528A14.5	0	0
ENSG00000269067	ZNF728	0	0.113842
ENSG00000269068	RP11-256I23.2	3.84304	2.61837
ENSG00000269069	CTC-471F3.5	4.66205	4.15524
ENSG00000269070	RP11-232D9.3	0	0
ENSG00000269071	AC138517.1	0	0
ENSG00000269072	CTD-3187F8.14	0	0
ENSG00000269074	AC099344.1	0	0
ENSG00000269075	HTR2C	0	0
ENSG00000269076	XAGE2B	0	0
ENSG00000269079	PHB2	0	0
ENSG00000269080	RP11-232D9.1	0	0
ENSG00000269081	MAGEA2	0	0
ENSG00000269082	CTD-2620I22.1	0	0
ENSG00000269083	COX7B	0	0
ENSG00000269084	AC009977.1	0	0
ENSG00000269085	CTD-3222D19.10	0	0
ENSG00000269086	CTC-523E23.5	0	0
ENSG00000269087	G6PD	0	0
ENSG00000269088	RP11-234P3.2	0	0
ENSG00000269089	AP003733.1	0.756008	0
ENSG00000269090	AF196972.9	0	0
ENSG00000269091	CTD-2126E3.3	0.315003	0
ENSG00000269092	CTD-2230M5.1	0	0
ENSG00000269093	AC007773.3	0	0
ENSG00000269094	AC006449.1	0	0
ENSG00000269095	AC010646.3	0	0
ENSG00000269096	CT45A3	0	0
ENSG00000269097	AC003682.17	0	0.113842
ENSG00000269098	RNU7-37P	0	0
ENSG00000269099	LSP1	0	0
ENSG00000269100	AC114494.2	0	0
ENSG00000269101	HDAC6	0	0
ENSG00000269102	CTD-2525I3.5	0	0.113842
ENSG00000269103	AC002472.1	0	0
ENSG00000269104	AL035681.1	0	0
ENSG00000269105	GS1-421I3.4	0	0
ENSG00000269106	CTD-2619J13.23	0	0
ENSG00000269107	RP11-15H20.7	0	0
ENSG00000269108	GS1-164F24.1	0	0
ENSG00000269109	PNMA6C	0	0
ENSG00000269110	CTC-513N18.7	0	0
ENSG00000269111	CTD-2626G11.3	0	0
ENSG00000269113	TRABD2B	1.44902	1.76455
ENSG00000269114	MAGEA6	0	0
ENSG00000269115	TTC36	0	0
ENSG00000269117	AL121901.1	0	0
ENSG00000269118	FAM90A28P	0	0
ENSG00000269119	HNRNPA1P52	0	0
ENSG00000269120	AL133318.1	0	0
ENSG00000269121	AC007216.2	0	0
ENSG00000269122	SSX3	0	0
ENSG00000269123	RPL7P57	0	0
ENSG00000269124	AC007193.10	0	0
ENSG00000269125	RP11-98F14.11	0	0
ENSG00000269126	RP11-143H17.1	0	0
ENSG00000269128	RP13-77O11.12	0	0
ENSG00000269130	SIGLEC28P	0	0
ENSG00000269131	AC004447.2	0.126001	0
ENSG00000269132	RP11-420K14.8	0	0
ENSG00000269133	OPN1MW2	0	0
ENSG00000269135	PGAM4	0	0
ENSG00000269136	RP11-420K14.7	0	0
ENSG00000269137	Y_RNA	0	0
ENSG00000269138	ZNF209P	0	0
ENSG00000269139	CTD-3193O13.8	0	0
ENSG00000269141	RP11-56H2.2	0	0
ENSG00000269142	RPL7L1P11	0	0
ENSG00000269143	RNU6-434P	0	0
ENSG00000269144	RP11-344N17.13	0	0
ENSG00000269145	AC007192.6	0	0
ENSG00000269147	CTD-2542C24.7	0	0
ENSG00000269148	AC092301.3	0	0
ENSG00000269149	GAGE12J	0	0
ENSG00000269151	AC007193.8	0.126001	0.626132
ENSG00000269152	RNU6-29P	0	0
ENSG00000269153	CTD-3193O13.10	1.63802	1.25226
ENSG00000269154	AC006539.4	0	0.113842
ENSG00000269155	AL009178.1	0	0
ENSG00000269156	AC234771.2	0	0
ENSG00000269158	SLITRK4	0	0
ENSG00000269159	CU151838.2	0	0
ENSG00000269160	U3	0	0
ENSG00000269161	CTD-3131K8.3	0	0
ENSG00000269162	ZNF75D	0	0
ENSG00000269163	CTB-25J19.9	0	0
ENSG00000269164	RP6-29D12.4	0	0
ENSG00000269165	AC069547.1	0	0
ENSG00000269166	RP11-218L14.4	0	0
ENSG00000269167	CR753845.1	0	0
ENSG00000269168	BGN	0	0
ENSG00000269169	AC004528.1	0.126001	0.227684
ENSG00000269172	CTC-218B8.3	0	0
ENSG00000269173	ARMCX3	0	0
ENSG00000269174	RP11-6O2.4	0	0
ENSG00000269175	AC093157.1	0	0.51229
ENSG00000269176	RP11-727F15.12	0.630007	0
ENSG00000269177	L34079.3	0	0
ENSG00000269179	CTC-326K19.6	0	0
ENSG00000269180	KIFC3	0	0
ENSG00000269181	CTD-3073N11.5	0	0.284605
ENSG00000269182	AC010760.1	0	0
ENSG00000269183	AKR1B1P8	0	0
ENSG00000269184	AC234771.3	0	0
ENSG00000269185	FLJ00325	0	0
ENSG00000269186	LINC01082	0	0
ENSG00000269187	CTAG1A	0	0
ENSG00000269188	CTB-60E11.12	0	0
ENSG00000269189	RP11-573N10.1	0	0
ENSG00000269190	FBXO17	3.15003	2.39068
ENSG00000269191	AC005387.2	0	0
ENSG00000269194	AC006942.4	0.252003	0.455369
ENSG00000269195	MIR514A3	0	0
ENSG00000269197	AC090574.1	0	0
ENSG00000269198	RENBP	0	0
ENSG00000269199	AC003973.5	0	0
ENSG00000269202	RP4-614O4.12	0	0.967658
ENSG00000269203	NUDT11	0	0
ENSG00000269204	RNU6-867P	0	0
ENSG00000269205	AC005606.1	0	0
ENSG00000269207	MIR718	0	0
ENSG00000269210	AC019171.1	0	0
ENSG00000269211	SHANK2-AS3	0	0
ENSG00000269212	AC000081.2	0	0
ENSG00000269213	MIR1911	0	0
ENSG00000269214	RNU6-20P	0	0
ENSG00000269215	AC008964.1	0	0
ENSG00000269216	CLTCL1	0	0
ENSG00000269218	AC005000.3	0	0
ENSG00000269219	RP11-316K19.3	0	0
ENSG00000269220	LINC00528	0	0
ENSG00000269223	AL158091.1	0	0
ENSG00000269224	MIR891A	0	0
ENSG00000269225	RP11-15E1.3	0	0
ENSG00000269226	TMSB15B	0	0
ENSG00000269227	RP11-345P4.6	0	0
ENSG00000269228	CTD-3214H19.12	0	0
ENSG00000269229	RNU6-934P	0	0
ENSG00000269230	FAM47C	0	0
ENSG00000269231	MMGT1	0	0
ENSG00000269233	AC233728.1	0	0
ENSG00000269234	AC108004.1	0	0
ENSG00000269235	HCCAT3	0.0630007	0
ENSG00000269236	CTD-2619J13.1	0	0
ENSG00000269237	CTD-2561J22.3	0	0
ENSG00000269239	RP11-236P24.1	0	0
ENSG00000269240	CLCN5	0	0
ENSG00000269241	MIR890	0	0
ENSG00000269242	CTD-2192J16.22	0	0
ENSG00000269243	CTD-2231E14.8	0	0
ENSG00000269244	RPL23AP78	0	0
ENSG00000269245	RNU1-112P	0	0
ENSG00000269246	CTC-246B18.10	0	0
ENSG00000269247	GS1-256O22.5	0	0
ENSG00000269249	XAGE5	0	0
ENSG00000269250	MIR509-2	0	0
ENSG00000269251	RP11-432N13.3	0	0
ENSG00000269252	RNA5SP504	0	0
ENSG00000269253	SIGLEC21P	0	0
ENSG00000269254	AF011889.2	0	0
ENSG00000269256	RP11-325D15.2	0	0
ENSG00000269257	TAF9B	0	0
ENSG00000269258	RNU6-30P	0	0
ENSG00000269259	HUG1	0	0
ENSG00000269260	RNA5SP515	0	0
ENSG00000269261	F8	0	0
ENSG00000269262	RP11-145E17.2	0	0
ENSG00000269263	LINC00633	0	0
ENSG00000269264	RP11-457M11.2	0	0
ENSG00000269265	RIBC1	0	0
ENSG00000269266	DNAJC19P2	0	0
ENSG00000269267	AC008498.1	0	0
ENSG00000269268	RP3-526F5.2	0	0
ENSG00000269269	RNU7-1	0	0
ENSG00000269271	CTB-83J4.2	0	0
ENSG00000269274	AC078899.3	0	0
ENSG00000269275	CTD-2105E13.15	0	0
ENSG00000269277	PPP2R2D	0	0
ENSG00000269278	IFT46	0	0
ENSG00000269279	AL136376.1	0	0
ENSG00000269280	RP1-14D6.7	0	0
ENSG00000269281	RP13-77O11.7	0	0
ENSG00000269282	AC024257.1	0.0630007	0.0569211
ENSG00000269283	AC036108.1	0	0
ENSG00000269284	CTC-513N18.3	0	0
ENSG00000269285	AKAP4	0	0
ENSG00000269286	GS1-421I3.2	0	0
ENSG00000269287	RP11-38O23.4	0	0
ENSG00000269288	CTD-2245F17.6	0	0
ENSG00000269289	CTB-92J24.3	0	0
ENSG00000269290	RP11-869B15.1	0.441005	2.27684
ENSG00000269291	AC010877.1	0	0
ENSG00000269292	CTB-12A17.3	0.252003	0.113842
ENSG00000269293	ZSCAN16-AS1	5.92207	5.1229
ENSG00000269295	AL358113.1	0	0
ENSG00000269296	AC005614.3	0	0
ENSG00000269297	LL0XNC01-37G1.2	0	0
ENSG00000269299	PGBD4P6	0	0
ENSG00000269300	CTD-2529P6.3	0	0
ENSG00000269301	C22orf39	0	0
ENSG00000269302	AC110771.1	0	0
ENSG00000269303	CTD-2527I21.7	0	0
ENSG00000269304	AC010522.1	0	0
ENSG00000269305	AL158147.2	0	0
ENSG00000269306	SSX9	0	0
ENSG00000269307	CTD-2278I10.6	0	0
ENSG00000269308	AL645608.2	0	0
ENSG00000269309	SPANXC	0	0
ENSG00000269310	MIR500B	0	0
ENSG00000269312	LINC00894	0	0
ENSG00000269313	AC231657.1	0	0
ENSG00000269314	AC139677.9	0	0
ENSG00000269315	RPL36A	0	0
ENSG00000269316	CTC-457E21.4	0	0
ENSG00000269317	MIR221	0	0
ENSG00000269318	AC007292.3	0.126001	0
ENSG00000269319	TMEM25	0	0
ENSG00000269320	VN1R93P	0	0
ENSG00000269321	CTC-453G23.4	0	0
ENSG00000269322	RP3-461F17.2	0	0
ENSG00000269324	HMCN2	0	0
ENSG00000269325	MIR3664	0	0
ENSG00000269326	MPP1	0	0
ENSG00000269327	ZNF449	0	0
ENSG00000269328	RPL18AP16	0	0
ENSG00000269329	FLNA	0	0
ENSG00000269332	CTC-457E21.3	0	0
ENSG00000269333	AL445258.2	0	0
ENSG00000269334	ZNF182	0	0
ENSG00000269335	IKBKG	0	0
ENSG00000269336	NSDHL	0	0
ENSG00000269337	AL591479.1	0.0630007	0.170763
ENSG00000269338	WI2-89031B12.1	0	0
ENSG00000269339	AC139768.1	0	0
ENSG00000269341	RNU6-587P	0	0
ENSG00000269342	TREX2	0	0
ENSG00000269343	ZNF587B	1.26001	2.10608
ENSG00000269344	RP3-433G13.1	0	0
ENSG00000269345	VN1R85P	0	0
ENSG00000269346	FNDC3CP	0	0
ENSG00000269348	MOB1AP2	0	0
ENSG00000269349	CTD-3099C6.5	0	0
ENSG00000269350	CTD-2278I10.1	0	0
ENSG00000269351	AC233287.1	0	0
ENSG00000269352	AC018766.5	0.819009	1.70763
ENSG00000269353	AC092071.1	0	0
ENSG00000269354	AC005626.3	0	0
ENSG00000269356	RP11-120K24.4	0	0
ENSG00000269358	AC138393.1	0	0
ENSG00000269360	AC112693.2	0	0
ENSG00000269361	DSTNP2	0	0
ENSG00000269362	IPO7P1	0	0
ENSG00000269363	MGC4771	0.0630007	0
ENSG00000269364	CTC-457E21.2	0	0
ENSG00000269365	RP11-380M21.4	0.315003	0.227684
ENSG00000269367	AC020629.1	0	0
ENSG00000269368	SNORA35	0	0
ENSG00000269370	MIR98	0	0
ENSG00000269371	CTD-2207O23.11	0	0
ENSG00000269372	CTC-513N18.4	0	0
ENSG00000269373	CTD-2542C24.3	0	0
ENSG00000269374	CTB-50E14.5	32.8864	24.6468
ENSG00000269375	AL117190.3	0	0
ENSG00000269376	RP11-120K24.5	0	0
ENSG00000269378	ITGB1P1	33.5794	44.1138
ENSG00000269380	XK	0	0
ENSG00000269381	RP11-770J1.5	0	0
ENSG00000269382	ARCN1	0	0
ENSG00000269383	AC012493.2	0	0.113842
ENSG00000269384	SMC1A	0	0
ENSG00000269385	CTC-312O10.2	0	0
ENSG00000269386	RAB11B-AS1	1.32301	0.0569211
ENSG00000269387	RP11-298J23.8	0	0.341526
ENSG00000269388	AC018755.16	1.76402	0.113842
ENSG00000269389	AF196779.12	0	0
ENSG00000269390	RP1-241P17.4	0	0
ENSG00000269391	RP11-194G10.3	0	0
ENSG00000269392	CTB-191K22.6	0	0.0569211
ENSG00000269393	AC007965.1	0	0
ENSG00000269394	AC139677.10	0	0
ENSG00000269395	ATP7A	0	0
ENSG00000269396	AC187652.1	0.126001	0
ENSG00000269397	CTB-92J24.2	1.76402	0.51229
ENSG00000269398	RP5-1014O16.1	0	0
ENSG00000269399	CTD-3222D19.7	1.19701	1.0815
ENSG00000269400	CTD-2529P6.4	0	0
ENSG00000269401	RP11-493K23.1	0	0
ENSG00000269402	AC116407.2	0	0
ENSG00000269403	CTD-2616J11.11	0	0
ENSG00000269404	SPIB	0.189002	0
ENSG00000269405	NXF2	0	0
ENSG00000269406	AC211476.1	0	0
ENSG00000269407	AL096677.1	0	0
ENSG00000269408	AL390778.1	0	0
ENSG00000269410	CTB-60E11.4	0	0
ENSG00000269411	HMGB3	0	0
ENSG00000269413	RP11-104D21.3	0	0
ENSG00000269414	AC231656.2	0	0
ENSG00000269415	NPCDR1	0	0
ENSG00000269416	CTB-175P5.4	1.19701	2.39068
ENSG00000269417	AC022210.1	0	0
ENSG00000269419	CTD-2538G9.3	0	0
ENSG00000269420	CTD-2265M8.2	0	0
ENSG00000269421	ZNF92P3	0	1.02458
ENSG00000269422	AC092384.1	0	0
ENSG00000269423	CTC-273B12.6	0.126001	0.0569211
ENSG00000269425	AC007292.7	0.0630007	0.170763
ENSG00000269426	H3F3AP5	0	0
ENSG00000269427	CTC-429P9.1	0	0.0569211
ENSG00000269430	LRRC3DN	13.1671	10.9288
ENSG00000269431	CTB-175P5.1	0	0
ENSG00000269433	OPN1MW	0	0
ENSG00000269436	SPANXN1	0	0
ENSG00000269437	NXF2	0	0
ENSG00000269438	CCNB3	0	0
ENSG00000269439	CTD-3131K8.2	0.315003	0
ENSG00000269441	AC244090.1	0	0
ENSG00000269442	RP13-210D15.4	0	0
ENSG00000269444	CTB-180A7.6	0.189002	0.170763
ENSG00000269445	AC067969.1	0	0
ENSG00000269446	AC006967.1	0	0.683053
ENSG00000269447	ELL2P4	0	0
ENSG00000269448	CXorf67	0	0
ENSG00000269449	AC002451.1	0	0
ENSG00000269452	MAGEA12	0	0
ENSG00000269453	RPS15AP40	0	0
ENSG00000269454	RNU6-1056P	0	0
ENSG00000269455	AF277315.13	0	0
ENSG00000269458	CTD-2579N5.4	0	0
ENSG00000269459	CU151839.1	0	0
ENSG00000269460	AC093063.3	0	0
ENSG00000269461	RPL36AP53	0	0
ENSG00000269462	KDM5C-IT1	0	0
ENSG00000269463	RP11-727F15.13	1.00801	0.51229
ENSG00000269464	AC012067.1	0	0
ENSG00000269466	RP11-432M8.17	0	0
ENSG00000269468	AC004824.2	0	0
ENSG00000269469	CTD-3148I10.9	0	0
ENSG00000269470	RN7SL262P	0	0
ENSG00000269471	RP11-15H20.2	0.0630007	0
ENSG00000269472	hsa-mir-892c	0	0
ENSG00000269473	CTD-2619J13.19	0.126001	0.569211
ENSG00000269474	BX649597.4	0	0
ENSG00000269475	RP1-14D6.2	0	0
ENSG00000269476	CTD-2583A14.9	0	0
ENSG00000269477	RNU6-382P	0	0
ENSG00000269478	CD99L2	0	0
ENSG00000269479	BMP15	0	0
ENSG00000269480	CTD-3032J10.3	0	0.227684
ENSG00000269481	CTD-2521M24.6	0	0
ENSG00000269482	Z69720.2	0	0.113842
ENSG00000269483	AC006272.1	0.189002	0.51229
ENSG00000269485	RP1-171K16.5	0	0
ENSG00000269486	CTC-360G5.9	0	0
ENSG00000269487	CTB-174O21.2	0	0
ENSG00000269488	HIST2H2BC	0	0
ENSG00000269489	RP11-98D18.17	2.07902	2.61837
ENSG00000269490	SBP1	0	0
ENSG00000269491	RN7SL139P	0	0
ENSG00000269492	TMLHE-AS1	0	0
ENSG00000269493	U40455.1	0	0
ENSG00000269494	AL359693.1	0	0
ENSG00000269495	CTB-147C22.8	0	0
ENSG00000269496	AC007919.2	0	0
ENSG00000269497	MIR888	0	0
ENSG00000269498	RP11-157B13.6	0	0
ENSG00000269499	TBC1D25	0	0
ENSG00000269500	EEF1A1P30	0	0
ENSG00000269501	RP11-353N4.6	0	0.0569211
ENSG00000269502	DMRTC1	0	0
ENSG00000269503	BEX5	0	0
ENSG00000269504	AC003973.4	0	0
ENSG00000269505	ZNF92P2	0	0
ENSG00000269506	AC110792.1	0	0
ENSG00000269508	RN7SL93P	0	0
ENSG00000269509	CTB-159G17.2	0	0
ENSG00000269510	FLJ00273	0.630007	0.113842
ENSG00000269511	WNK3	0	0
ENSG00000269512	IL1RAPL2	0	0
ENSG00000269513	AC139677.11	0	0
ENSG00000269514	DKFZP779L1853	0.567006	0
ENSG00000269515	AL137026.1	0	0
ENSG00000269516	CYP4F23P	0	0
ENSG00000269518	AC234783.1	0	0
ENSG00000269519	AC005176.1	0	0
ENSG00000269520	SSR4	0	0
ENSG00000269523	ZFP92	0	0
ENSG00000269524	CTB-83J4.1	0	0
ENSG00000269525	AC244163.1	0	0
ENSG00000269526	ERVV-1	0	0
ENSG00000269527	TPMTP3	0	0
ENSG00000269528	ENO2	0	0
ENSG00000269529	AC140061.12	0.0630007	0
ENSG00000269530	SSXP4	0	0
ENSG00000269531	AC073569.1	0	0
ENSG00000269532	MIR513A2	0	0
ENSG00000269533	AC003002.6	1.07101	1.25226
ENSG00000269534	CTC-453G23.5	0	0
ENSG00000269535	CTD-2525I3.6	0	0
ENSG00000269536	RP11-265D19.6	0	0
ENSG00000269540	CTD-2126E3.5	0	0
ENSG00000269543	CTD-2291D10.3	0	0
ENSG00000269544	SSXP1	0	0
ENSG00000269545	CTD-3138B18.4	0	0
ENSG00000269546	CTD-2396E7.8	0	0
ENSG00000269547	CTC-360G5.8	0	0
ENSG00000269548	RP11-143G3.1	0	0
ENSG00000269549	AL031663.2	0	0.170763
ENSG00000269550	TM4SF2	0	0
ENSG00000269551	RP11-434J24.2	0	0
ENSG00000269552	AC005255.5	0	0
ENSG00000269553	U62631.5	0	0
ENSG00000269554	AL590822.2	0.0630007	0
ENSG00000269556	FAM11A	0	0
ENSG00000269557	RP11-49C9.2	0	0
ENSG00000269558	AC104057.1	0	0
ENSG00000269559	AC093677.1	0	0
ENSG00000269560	CTD-2192J16.21	0.567006	0.853816
ENSG00000269561	RP11-344N17.2	0	0
ENSG00000269562	DLGAP4	0	0
ENSG00000269563	AC138655.1	0	0
ENSG00000269564	AC008753.4	0	0
ENSG00000269565	GPR32P1	0	0
ENSG00000269566	AC005000.4	0	0
ENSG00000269567	RP11-552E4.3	0	0
ENSG00000269568	MIR188	0	0
ENSG00000269569	RP11-29O6.2	0	0
ENSG00000269570	AP001350.1	0	0
ENSG00000269571	RXRA	0	0
ENSG00000269572	RBMXL3	0	0
ENSG00000269574	CTD-2611O12.7	0	0.113842
ENSG00000269575	RP11-157B13.3	0	0
ENSG00000269576	HNRNPMP2	0	0.170763
ENSG00000269578	CTD-3222D19.5	0	0.341526
ENSG00000269580	SIGLEC27P	0	0
ENSG00000269581	U82695.5	0	0
ENSG00000269582	RNU6-154P	0	0
ENSG00000269583	L34079.4	0	0
ENSG00000269584	TDGF1P7	0	0
ENSG00000269586	CT45A5	0	0
ENSG00000269587	SLC38A5	0	0
ENSG00000269588	CTB-60E11.11	0	0
ENSG00000269590	CTD-2192J16.24	0	0
ENSG00000269591	AL354808.2	0	0
ENSG00000269592	CTAG2	0	0
ENSG00000269593	RNA5SP508	0	0
ENSG00000269594	ZNF81	0	0
ENSG00000269599	RP11-261P24.2	0	0
ENSG00000269600	AC016629.3	0	0
ENSG00000269601	AP000758.1	0	0
ENSG00000269602	AGTR2	0	0
ENSG00000269603	ZBTB33	0	0
ENSG00000269604	AC005523.2	0	0
ENSG00000269605	Z97053.1	0	0
ENSG00000269607	CENPVP3	0	0
ENSG00000269608	CTB-167G5.3	0	0
ENSG00000269609	RP11-18I14.10	7.37108	9.67658
ENSG00000269611	RN7SL687P	0	0
ENSG00000269612	DDX6	0	0
ENSG00000269614	RP11-277L2.5	0	0
ENSG00000269615	AC003973.1	0	0
ENSG00000269616	RNA5SP509	0	0
ENSG00000269617	RNU6-3P	0	0
ENSG00000269618	CMC4	0	0
ENSG00000269619	CTD-3023J11.2	0	0
ENSG00000269620	AL590560.1	0	0
ENSG00000269621	RP11-98D18.15	0.189002	0.227684
ENSG00000269622	RP11-80F22.2	0	0
ENSG00000269623	AVPR2	0	0
ENSG00000269624	AL138847.1	0	0
ENSG00000269625	DPPA3P1	0	0
ENSG00000269626	AF196970.3	0	0
ENSG00000269627	RPL5P30	0	0
ENSG00000269628	MIR513A1	0	0
ENSG00000269629	SNORD36	0	0
ENSG00000269630	AC015989.2	0	0
ENSG00000269631	LINC00087	0	0
ENSG00000269632	SSXP3	0	0
ENSG00000269633	AC017081.1	0	0
ENSG00000269634	Y_RNA	0	0
ENSG00000269635	AC004257.1	0.189002	0
ENSG00000269636	AC010441.1	0	0
ENSG00000269637	RPL12P41	0	0
ENSG00000269639	MAGT1	0	0
ENSG00000269640	CTD-2521M24.9	0	0
ENSG00000269641	CTB-167G5.6	0	0
ENSG00000269642	KIR2DS4	0	0
ENSG00000269643	AL139396.2	0	0
ENSG00000269644	RP13-346H10.2	0	0
ENSG00000269645	FAM50A	0	0
ENSG00000269646	CTD-2331H12.7	0.189002	0
ENSG00000269647	BX842679.1	0	0
ENSG00000269649	ZNF630	0	0
ENSG00000269650	AL121895.1	0	0
ENSG00000269651	CTD-3020H12.3	0.126001	0
ENSG00000269652	CTD-2195B23.3	0	0
ENSG00000269653	CTB-102L5.7	0.189002	0
ENSG00000269654	MAGEE1	0	0
ENSG00000269655	LCA10	0	0
ENSG00000269656	CTD-2571L23.6	0	0
ENSG00000269657	AC079210.1	0.126001	0.569211
ENSG00000269658	RP11-298A8.2	0	0
ENSG00000269659	AC002523.1	0	0
ENSG00000269661	MIR892A	0	0
ENSG00000269662	RP11-255H23.3	0	0
ENSG00000269663	GAGE1	0	0
ENSG00000269664	RP11-31H15.2	0	0
ENSG00000269666	PGK1	0	0
ENSG00000269667	RP11-542M13.2	0	0
ENSG00000269668	ATP6AP1	0	0
ENSG00000269669	HMGB1P15	0	0
ENSG00000269670	LANCL3	0	0
ENSG00000269671	RABL2B	0	0
ENSG00000269672	CYCSP45	0	0
ENSG00000269673	SSX6	0	0
ENSG00000269674	RP5-964N17.1	0	0
ENSG00000269675	RP5-1158E12.1	0	0
ENSG00000269676	MUC8	0	0.113842
ENSG00000269677	MIR325	0	0
ENSG00000269678	OR7A18P	0	0
ENSG00000269679	AC018445.1	0	0
ENSG00000269680	CTD-3128G10.6	0	0
ENSG00000269681	CTD-3187F8.6	0	0
ENSG00000269683	RP11-344N17.11	0	0
ENSG00000269684	MIR2114	0	0
ENSG00000269685	H2BFM	0	0
ENSG00000269686	AC011755.1	0	0
ENSG00000269687	RP11-995C19.2	0	0
ENSG00000269688	AC008982.2	0.567006	0.853816
ENSG00000269689	U3	0	0
ENSG00000269690	AC096677.1	0.126001	0
ENSG00000269692	RP11-45O22.1	0	0
ENSG00000269693	CTD-2192J16.20	1.19701	0
ENSG00000269694	AC005197.2	0	0
ENSG00000269696	AC007228.11	0.504006	3.07374
ENSG00000269697	MIR3202-2	0	0
ENSG00000269698	WDR45	0	0
ENSG00000269699	ZIM2	0	0
ENSG00000269700	AC069547.2	0	0
ENSG00000269701	MAGEA8-AS1	0	0
ENSG00000269702	RN7SL460P	0	0
ENSG00000269703	AC244163.2	0	0
ENSG00000269704	FTH1P27	0	0
ENSG00000269705	L29074.3	0	0
ENSG00000269706	CTB-60B18.15	0	0
ENSG00000269707	RP11-13J10.1	0.315003	0.455369
ENSG00000269709	AL109659.1	0	0
ENSG00000269710	AC245177.1	0	0
ENSG00000269711	CTD-3214H19.16	0	0
ENSG00000269712	RNU6-935P	0	0
ENSG00000269713	NBPF10	0	0
ENSG00000269714	TTC23	0	0
ENSG00000269715	UBL4A	0	0
ENSG00000269718	RN7SKP267	0	0
ENSG00000269719	RPL36A-HNRNPH2	0	0
ENSG00000269720	CTD-2521M24.5	0	0
ENSG00000269721	RPL23AP51	0	0
ENSG00000269723	AC244090.2	0	0
ENSG00000269724	MIR1468	0	0
ENSG00000269725	BX072566.2	0	0
ENSG00000269726	RP11-552J9.1	0	0
ENSG00000269728	RP11-145M9.4	26.1453	40.2432
ENSG00000269729	AC006262.4	0	0
ENSG00000269730	AL662847.1	0	0
ENSG00000269731	LA16c-13E4.3	0	0
ENSG00000269732	WBP1LP7	0	0
ENSG00000269733	PGPEP1L	0	0
ENSG00000269734	Y_RNA	0	0
ENSG00000269735	AL121865.2	0	0
ENSG00000269736	CTD-2521M24.11	0	0
ENSG00000269737	RP11-345P4.7	0	0
ENSG00000269738	AL162424.1	0	0
ENSG00000269740	MIR764	0	0
ENSG00000269741	KLK9	0	0
ENSG00000269742	CTB-135N1.2	0	0
ENSG00000269743	SLC25A53	0	0
ENSG00000269744	FABP5P15	0	0
ENSG00000269745	AC006262.10	0	0
ENSG00000269746	AC009060.1	0	0
ENSG00000269747	RNU6-383P	0	0
ENSG00000269748	TFE3	0	0
ENSG00000269749	AC005614.5	0	0
ENSG00000269750	CTD-2587H19.1	0	0
ENSG00000269751	CTC-273B12.8	0	0
ENSG00000269752	CTD-3149D2.3	0	0
ENSG00000269753	AL589739.1	0	0
ENSG00000269754	AFF2	0	0
ENSG00000269755	CTD-3105H18.18	0	0.170763
ENSG00000269756	RNU1-57P	0	0
ENSG00000269758	CTD-2245F17.9	0	0
ENSG00000269759	MTMR1	0	0
ENSG00000269761	RP11-1137G4.4	0	0
ENSG00000269762	RP11-236P24.3	0	0
ENSG00000269763	EXOSC3P2	0	0
ENSG00000269764	AC118758.7	0	0
ENSG00000269765	CTB-187L3.1	0	0
ENSG00000269766	AL356215.1	0	0
ENSG00000269768	AC008746.12	0	0
ENSG00000269769	OR3B1P	0	0
ENSG00000269772	RP11-178G16.5	0	0
ENSG00000269773	PNCK	0	0
ENSG00000269774	AC005399.1	0	0
ENSG00000269776	DPPA5P1	0	0
ENSG00000269777	FTH1P8	0	0
ENSG00000269778	CTB-61M7.2	0	0
ENSG00000269779	CTD-2542C24.2	0	0.113842
ENSG00000269780	RP11-552J9.6	0	0
ENSG00000269781	FLJ20306	0.315003	0.739974
ENSG00000269782	MIR1470	0	0
ENSG00000269783	GOLGA7B	1.00801	0.967658
ENSG00000269786	CTC-258N23.3	0	0
ENSG00000269787	OR7A3P	0	0
ENSG00000269788	RP11-399F4.2	0	0
ENSG00000269790	MAGEA1	0	0
ENSG00000269791	SSX4	0	0
ENSG00000269792	CTB-60E11.9	0.126001	0
ENSG00000269793	AC006115.3	2.01602	1.36611
ENSG00000269794	AC010642.2	0	0
ENSG00000269795	AC092782.1	0	0
ENSG00000269796	AC011516.1	0	0
ENSG00000269797	GPR107	0	0
ENSG00000269798	DUSP9	0	0
ENSG00000269799	CTD-2538G9.6	0	0
ENSG00000269800	PLEKHA3P1	1.95302	3.69987
ENSG00000269801	ARMCX1	0	0
ENSG00000269802	CTB-180A7.3	0	0
ENSG00000269803	RP5-1000K24.2	0	0
ENSG00000269804	AL353354.2	0.0630007	0
ENSG00000269805	XAGE1A	0	0
ENSG00000269806	CTD-3001H11.1	0	0
ENSG00000269807	AC007292.4	0.0630007	0
ENSG00000269808	AC010327.2	0	0
ENSG00000269810	AC015660.1	0	0
ENSG00000269811	SCGB2B3P	0	0
ENSG00000269813	CTD-3193O13.14	0.315003	0.227684
ENSG00000269814	CTC-273B12.10	1.07101	0.51229
ENSG00000269815	CTD-2278I10.4	0.378004	1.25226
ENSG00000269816	KDM5C	0	0
ENSG00000269817	TCP11X3P	0	0
ENSG00000269818	CTD-2332E11.2	0	0
ENSG00000269819	EIF4A2P4	0	0
ENSG00000269820	SAGE1	0	0
ENSG00000269821	KCNQ1OT1	80.5779	277.263
ENSG00000269822	LL0XNC01-116E7.1	0	0
ENSG00000269823	AL513523.1	0	0
ENSG00000269824	AL022578.1	0	0
ENSG00000269825	CTD-3099C6.9	0.630007	1.8784
ENSG00000269826	RP11-158I3.3	0	0
ENSG00000269830	GPR162	0	0
ENSG00000269831	AL669831.1	0	0
ENSG00000269832	AL627171.2	0.0630007	0.284605
ENSG00000269833	RP13-210D15.6	0	0
ENSG00000269834	CTD-3018O17.3	0	0
ENSG00000269836	CTD-3032J10.4	0	0
ENSG00000269837	RP11-15H20.5	0.567006	0.910737
ENSG00000269838	SPANXD	0	0
ENSG00000269839	CTD-3233P19.7	0	0
ENSG00000269840	PAGE1	0	0
ENSG00000269842	MIR519A2	0	0.113842
ENSG00000269843	CTC-490E21.10	0	0
ENSG00000269844	RP6-29D12.2	0	0
ENSG00000269845	RP11-420K14.6	0	0
ENSG00000269846	RBL1	0	0
ENSG00000269848	RP11-1281K21.9	0	0
ENSG00000269849	MAMLD1	0	0
ENSG00000269851	U47924.27	0	0
ENSG00000269853	SPANXB1	0	0
ENSG00000269854	Y_RNA	0	0
ENSG00000269855	AC012313.1	0	0
ENSG00000269856	LA16c-4G1.3	0	0
ENSG00000269858	EGLN2	4.47305	7.68434
ENSG00000269859	CTD-2537I9.16	0	0
ENSG00000269860	RP13-228J13.10	0	0
ENSG00000269861	HIST2H2BD	0	0
ENSG00000269862	RP11-654A16.3	0	0
ENSG00000269863	SHANK2-AS2	0	0
ENSG00000269864	RP5-1189K21.2	0	0
ENSG00000269865	XX-FW83128A1.2	0	0
ENSG00000269866	FKSG63	0	0
ENSG00000269867	CTD-2583A14.8	0.126001	0
ENSG00000269868	RP11-552J9.14	0	0
ENSG00000269870	PPP1R3F	0	0
ENSG00000269871	AC040977.1	0.189002	0.569211
ENSG00000269873	CTD-2587H19.3	0.126001	0
ENSG00000269874	snoU13	0	0
ENSG00000269875	FTSJ1	0	0
ENSG00000269876	CYCSP44	0	0
ENSG00000269877	MIR371B	0	0
ENSG00000269878	PHKA1-AS1	0	0
ENSG00000269879	AL353583.1	0	0
ENSG00000269880	CTD-2557P19.4	0	0
ENSG00000269881	ITFG3	0	0
ENSG00000269882	C1S	0	0
ENSG00000269883	AC007375.1	0.0630007	0
ENSG00000269884	BRCC3	0	0
ENSG00000269885	VN1R79P	0	0
ENSG00000269886	RP11-266J6.2	0.315003	0.227684
ENSG00000269887	RP11-477H21.2	0	0
ENSG00000269888	RP11-3P17.5	0	0
ENSG00000269889	RP11-816J6.3	0	0
ENSG00000269890	RP5-1139B12.2	0.378004	0.227684
ENSG00000269891	ARHGAP19-SLIT1	0	0.341526
ENSG00000269892	RP4-761J14.10	0	0.569211
ENSG00000269893	SNHG8	60.2287	19.7516
ENSG00000269894	RP11-1020A11.1	0.378004	0.683053
ENSG00000269895	AP000654.4	0.0630007	0
ENSG00000269896	RP4-740C4.6	0.126001	0
ENSG00000269897	COMMD3-BMI1	0	0
ENSG00000269898	RP11-568J23.4	0	0
ENSG00000269899	RP11-589N15.2	0.378004	0.0569211
ENSG00000269900	RMRP	0.315003	0.0569211
ENSG00000269901	RP11-178L8.9	0	0
ENSG00000269902	RP6-99M1.3	0	0
ENSG00000269903	RP11-571M6.18	0.0630007	0.341526
ENSG00000269904	MAP2K4P1	0.252003	0.51229
ENSG00000269905	RP11-271K21.11	0	0
ENSG00000269906	RP11-248J18.2	2.20502	3.30142
ENSG00000269907	RP11-330M2.4	0	0
ENSG00000269908	RP11-1406H17.1	0	0
ENSG00000269909	RP11-489N22.3	0	0
ENSG00000269910	RP11-73M18.10	0	0
ENSG00000269911	FAM226B	0.441005	0
ENSG00000269913	CTC-1337H24.1	0.189002	0
ENSG00000269915	AP006621.9	0	0
ENSG00000269916	RP11-193M21.1	0.441005	2.73221
ENSG00000269918	AF131215.9	1.19701	3.18758
ENSG00000269919	RP1-134E15.3	0	0
ENSG00000269920	RP11-690P14.4	0	0
ENSG00000269921	RP11-646I6.5	0.0630007	0
ENSG00000269923	RP11-214K3.24	0	0
ENSG00000269924	RP11-697N18.4	0	0.284605
ENSG00000269925	RP3-467L1.6	0.567006	3.41526
ENSG00000269926	RP11-442H21.2	0	0
ENSG00000269927	RP6-91H8.3	0	0
ENSG00000269928	RP11-849F2.8	2.33103	1.53687
ENSG00000269929	RP11-2B6.2	2.64603	3.98447
ENSG00000269930	RP11-932O9.9	0.504006	0.455369
ENSG00000269931	RP5-1069C8.3	0	0
ENSG00000269933	RP3-333A15.2	0	0
ENSG00000269934	RP5-1139B12.3	0.378004	0
ENSG00000269935	RP11-482M8.3	0.0630007	0
ENSG00000269936	MIR145	0	0
ENSG00000269937	RP11-20I23.8	0	0
ENSG00000269938	RP11-214K3.20	0	0.739974
ENSG00000269939	RP11-727A23.11	0.315003	1.8784
ENSG00000269940	RP11-73M18.7	1.13401	1.19534
ENSG00000269941	RP5-1172N10.4	0	0
ENSG00000269942	RP11-29B2.5	1.38602	2.04916
ENSG00000269944	RP11-770J1.7	0.0630007	0
ENSG00000269945	RP6-91H8.5	0	0.227684
ENSG00000269946	RP11-2B6.3	1.95302	0.51229
ENSG00000269947	RP11-849F2.9	1.70102	0.626132
ENSG00000269948	RP11-248J23.6	0	0.284605
ENSG00000269949	RP11-738E22.3	0	0.398447
ENSG00000269950	AP000962.2	0	0
ENSG00000269951	RP11-797A18.6	0.756008	0.967658
ENSG00000269952	RP11-324I22.3	0.693008	0.284605
ENSG00000269954	RP11-148O21.6	0	0
ENSG00000269955	LUC7L2	0	0
ENSG00000269956	MKNK1-AS1	0.126001	0
ENSG00000269957	RP11-20A20.2	0	0
ENSG00000269958	RP11-73M18.8	0.94501	0.910737
ENSG00000269959	SPACA6P-AS	0.441005	0
ENSG00000269961	CTD-2033C11.1	0	0.284605
ENSG00000269962	RP13-238F13.5	0.315003	0.0569211
ENSG00000269963	RP11-73M18.9	0	0
ENSG00000269964	38108	0	0
ENSG00000269965	RP11-24B19.4	0.94501	2.67529
ENSG00000269966	RP3-331H24.5	0	0
ENSG00000269967	RP11-84A19.4	0.94501	3.47219
ENSG00000269968	RP5-940J5.9	0.0630007	0
ENSG00000269970	RP11-498E2.9	0	0
ENSG00000269971	RP3-426I6.5	0.0630007	0
ENSG00000269972	RP3-430N8.10	0	0
ENSG00000269973	RP11-95D17.1	1.07101	3.98447
ENSG00000269974	RP11-932O9.10	0	0.227684
ENSG00000269975	RP11-58B17.2	9.1351	6.14748
ENSG00000269976	RP11-130L8.2	0	0
ENSG00000269978	RP11-338N10.3	0.126001	0.284605
ENSG00000269979	RP11-498E2.7	0.756008	1.76455
ENSG00000269980	RP11-282O18.7	0.0630007	0.569211
ENSG00000269981	RP11-34P13.16	0	0
ENSG00000269982	RP11-1020A11.2	0.126001	0.284605
ENSG00000269983	RP11-497H16.9	0.756008	1.36611
ENSG00000269984	RP11-362K14.5	0.252003	0
ENSG00000269985	RP1-232P20.1	0	0
ENSG00000269986	RP11-96H17.3	0	0
ENSG00000269987	RP3-430N8.11	0	0
ENSG00000269988	RP11-395P17.11	1.57502	1.53687
ENSG00000269989	RP11-635N19.3	0	0
ENSG00000269990	CTD-3074O7.12	6.11107	6.94437
ENSG00000269993	AF003625.3	0.0630007	0.626132
ENSG00000269994	RP11-276H19.2	3.78004	7.22898
ENSG00000269996	RP11-343N15.5	44.4785	88.8538
ENSG00000269997	RP11-214K3.21	0.756008	0.398447
ENSG00000269998	RP11-272L13.3	0.0630007	0
ENSG00000269999	CTD-3185P2.2	0	0
ENSG00000270000	RP3-449M8.9	0.315003	0
ENSG00000270001	RP11-218C14.8	0	0
ENSG00000270002	RP11-93H12.4	0	0
ENSG00000270004	FAM226A	0	0
ENSG00000270005	RP11-380L11.3	0	0.0569211
ENSG00000270006	RP11-178L8.7	0	0.284605
ENSG00000270008	RP11-298P3.4	0	0
ENSG00000270009	RP1-127C7.6	0	0
ENSG00000270010	CTD-2132N18.4	0	0
ENSG00000270011	ZNF559-ZNF177	0	0
ENSG00000270012	LL0XNC01-7P3.1	0.94501	2.73221
ENSG00000270015	RP11-540B6.6	16.7582	23.1669
ENSG00000270016	RP11-932O9.8	0	0
ENSG00000270017	CTD-2576F9.2	0	0
ENSG00000270018	RP3-462E2.5	2.01602	1.65071
ENSG00000270019	RP11-141B14.1	0	0
ENSG00000270020	RP11-463O9.9	0	0
ENSG00000270021	CTC-203F4.2	0.378004	0.51229
ENSG00000270022	RNU12	0.189002	0
ENSG00000270024	C8orf44-SGK3	0	0
ENSG00000270025	BMS1P7	0	0
ENSG00000270026	RP11-343N15.5	0	0
ENSG00000270027	RP11-770J1.7	0	0
ENSG00000270028	RP11-380L11.4	0.819009	1.13842
ENSG00000270030	RP11-326C3.13	0	0
ENSG00000270031	RP3-426I6.6	0.378004	0.113842
ENSG00000270033	RP11-51L5.7	0	0
ENSG00000270035	RP11-338N10.2	0	0.455369
ENSG00000270036	RP11-685G9.4	0	0
ENSG00000270038	RP11-1070N10.7	0	0
ENSG00000270039	RP11-571M6.17	1.76402	2.39068
ENSG00000270040	RP11-416A14.1	0	0
ENSG00000270041	LL22NC03-N27C7.1	0.756008	4.15524
ENSG00000270042	RP5-894A10.6	0	0
ENSG00000270043	Metazoa_SRP	0	0
ENSG00000270046	CTD-2132N18.4	0	0
ENSG00000270048	RP11-214K3.22	0.0630007	0
ENSG00000270049	RP11-297D21.4	0.504006	0.569211
ENSG00000270050	RP4-769N13.7	0.378004	0.170763
ENSG00000270052	WI2-80269A6.1	0	0
ENSG00000270055	CTD-3092A11.2	0.88201	1.42303
ENSG00000270058	RP11-514D23.3	0	0
ENSG00000270059	RP11-88H12.2	0.378004	1.13842
ENSG00000270060	RP11-390K5.6	0.315003	0.51229
ENSG00000270061	RP11-214K3.19	0	0.113842
ENSG00000270062	RP11-248J18.3	0.0630007	0
ENSG00000270063	HCG4B	0	0
ENSG00000270066	SCARNA2	0.504006	0.796895
ENSG00000270067	CTC-487M23.5	1.26001	2.56145
ENSG00000270068	RP4-761J14.9	0	0
ENSG00000270069	RP6-99M1.2	0.630007	0.284605
ENSG00000270071	AP001172.2	0.693008	2.90297
ENSG00000270072	RP11-750H9.7	0.0630007	0.0569211
ENSG00000270073	AC006156.2	0	0
ENSG00000270074	LINC00965	0	0
ENSG00000270075	RP11-127L20.5	0	0
ENSG00000270076	AF131215.8	0.252003	1.76455
ENSG00000270077	KB-1958F4.1	0	0
ENSG00000270080	RP6-99M1.2	0	0
ENSG00000270081	RP5-935K16.1	12.4741	19.6947
ENSG00000270082	RP11-178L8.8	0	0
ENSG00000270083	RP1-257I20.14	1.26001	0.739974
ENSG00000270084	GAS5-AS1	0	0.910737
ENSG00000270087	RP11-399K21.11	0.630007	1.30918
ENSG00000270089	RP6-99M1.3	0	0
ENSG00000270090	RP11-529E10.7	0	0
ENSG00000270091	RP11-78O7.2	0.0630007	0
ENSG00000270092	RP11-318K12.3	0	0
ENSG00000270093	AP000473.8	1.82702	2.27684
ENSG00000270094	RP11-245P10.8	0	0
ENSG00000270095	RP11-214K3.18	0.126001	0.398447
ENSG00000270096	RP11-362K14.6	3.96904	3.92755
ENSG00000270097	LA16c-380H5.3	0	0
ENSG00000270098	LDHAL6EP	0	0
ENSG00000270099	RP11-248J23.7	0	0
ENSG00000270100	RP11-130L8.1	0.0630007	0
ENSG00000270101	RP11-24B19.3	3.02403	0.910737
ENSG00000270102	RP11-498E2.8	0	0
ENSG00000270103	RNU11	0.126001	0.0569211
ENSG00000270104	RP11-245P10.6	0.126001	0.398447
ENSG00000270105	RP11-326C3.14	0	0
ENSG00000270106	TSNAX-DISC1	0	0
ENSG00000270107	CTD-2306M10.1	0	0
ENSG00000270108	RP11-73M18.6	0.504006	0.113842
ENSG00000270109	RP11-393M11.2	0.126001	0.341526
ENSG00000270110	RP5-1139B12.4	0	0
ENSG00000270111	RP11-271F18.4	0	0
ENSG00000270112	RP11-742D12.2	0	0
ENSG00000270113	RP11-282O18.6	0	0
ENSG00000270114	RP5-1048B16.1	0	0
ENSG00000270115	RP11-415J8.7	0	0
ENSG00000270116	AP001429.1	0.252003	0.170763
ENSG00000270117	AP000769.7	0	0
ENSG00000270118	RP11-57A19.5	0	0
ENSG00000270119	RP11-301J7.8	0	0
ENSG00000270120	RP11-327F22.6	0	0
ENSG00000270123	VTRNA2-1	0	0
ENSG00000270124	RP11-118F19.1	0.126001	0
ENSG00000270127	RP11-526I2.5	0.0630007	0
ENSG00000270129	LL0XNC01-7P3.1	0	0
ENSG00000270130	RP11-214K3.23	0.378004	0.170763
ENSG00000270131	KB-1043D8.8	0	0.341526
ENSG00000270132	WISP1-OT1	0	0
ENSG00000270133	CTC-303L1.2	0.126001	0.683053
ENSG00000270134	RP11-324E6.9	0	0
ENSG00000270135	RP11-362K14.7	1.51202	1.25226
ENSG00000270136	MINOS1-NBL1	0	0
ENSG00000270137	CTC-137K3.1	0.126001	0
ENSG00000270139	AP001172.3	0	0
ENSG00000270140	RP5-1021I20.6	0	0.0569211
ENSG00000270141	TERC	0	0
ENSG00000270143	AC004257.3	6.74107	9.16429
ENSG00000270145	CTD-2267D19.6	0.126001	0
ENSG00000270147	RP11-646I6.6	0	0.569211
ENSG00000270149	RP11-544M22.13	0	0
ENSG00000270154	RP11-419I17.1	0	0
ENSG00000270156	RP11-301J7.8	0	0
ENSG00000270157	RP5-894A10.6	1.07101	1.59379
ENSG00000270159	RP11-568J23.6	0	0
ENSG00000270160	RP11-264E20.2	0	0
ENSG00000270163	RP11-1085N6.6	0.819009	1.65071
ENSG00000270164	AC006129.4	0	0
ENSG00000270165	RP11-167P11.2	0.189002	1.25226
ENSG00000270166	RP11-158D2.1	0	0
ENSG00000270168	LA16c-380H5.4	0	0.227684
ENSG00000270169	CTC-1337H24.2	0	0.341526
ENSG00000270170	NCBP2-AS2	30.2403	8.70892
ENSG00000270171	RP11-338N10.1	0.94501	3.87063
ENSG00000270172	RP5-1024G6.8	3.21304	6.37516
ENSG00000270173	RP11-382B18.4	0.378004	0
ENSG00000270174	RP1-256G22.2	0	0
ENSG00000270175	RP11-793H13.11	0.315003	0
ENSG00000270177	CTD-2410N18.3	0	0
ENSG00000270178	RP11-494H4.3	0	0.113842
ENSG00000270179	RP11-159N11.4	0	0
ENSG00000270181	BIVM-ERCC5	0	0
ENSG00000270182	RP1-170O19.21	0	0
ENSG00000270184	RP11-568J23.5	0	0
ENSG00000270185	IGHD1OR15-1B	0	0
ENSG00000270186	KIR2DL1	0	0
ENSG00000270187	IGKV1OR2-11	0	0
ENSG00000270188	MTRNR2L11	0	0
ENSG00000270189	RP11-258C19.7	4.59905	20.4916
ENSG00000270190	RP11-803D5.4	0	0
ENSG00000270191	RP11-157B13.9	0	0
ENSG00000270192	MRPS35P3	0	0
ENSG00000270193	RP11-440D17.2	0	0
ENSG00000270194	RP11-259K5.2	0	0
ENSG00000270195	RP11-572O17.1	0.441005	2.33376
ENSG00000270196	RP11-550A18.1	0	0
ENSG00000270197	IGHVIII-44	0	0
ENSG00000270200	RP5-1136G13.1	0	0
ENSG00000270201	IGHVIII-67-3	0	0
ENSG00000270202	RP11-89C3.2	0	0
ENSG00000270203	AL928768.3	0	0
ENSG00000270204	RP11-172C16.5	0	0
ENSG00000270206	RP3-365I19.2	0	0
ENSG00000270207	RP11-157E16.1	0	0
ENSG00000270208	IGHVIII-51-1	0	0
ENSG00000270209	RP4-592A1.4	0	0
ENSG00000270210	RP11-373D23.3	0.252003	0.569211
ENSG00000270212	CTD-2540B15.12	0	0
ENSG00000270213	RP11-452D24.1	0	0
ENSG00000270214	IGHV3-16	0	0
ENSG00000270215	IGHV3-75	0	0
ENSG00000270216	LILRB3	0	0
ENSG00000270217	AC009892.5	0	0
ENSG00000270218	RP11-325L12.5	0	0
ENSG00000270219	CTB-83J4.2	0	0
ENSG00000270220	KIR3DX1	0	0
ENSG00000270221	AL901608.2	0	0
ENSG00000270222	RP11-105C20.3	0	0
ENSG00000270223	RP13-36G14.4	0	0
ENSG00000270224	AB019441.29	0	0
ENSG00000270225	RP11-475J5.4	0	0
ENSG00000270226	AC006548.26	0	0
ENSG00000270227	IGHV3-36	0	0
ENSG00000270228	RP11-453E17.3	0	0
ENSG00000270230	RP11-475J5.11	0	0
ENSG00000270231	NBPF10	0	0
ENSG00000270232	RP11-475J5.7	0	0
ENSG00000270234	RP11-575N15.1	0	0
ENSG00000270235	RP11-122K13.14	0	0
ENSG00000270236	RP11-265B8.5	0	0
ENSG00000270237	RP11-381K20.5	0.693008	1.02458
ENSG00000270238	AC008746.5	0	0
ENSG00000270239	RP11-763B22.10	0	0
ENSG00000270240	AC015849.2	0	0
ENSG00000270241	RP4-657M3.2	0	0
ENSG00000270242	RP11-295P22.1	0	0
ENSG00000270243	RP11-779O18.4	0	0
ENSG00000270244	RP11-123J14.4	0	0
ENSG00000270245	MIR501	0	0
ENSG00000270246	SNORD109A	0.0630007	0
ENSG00000270247	AC098784.1	0	0
ENSG00000270248	CTC-471J1.10	0	0
ENSG00000270249	RP11-514P8.7	0	0
ENSG00000270250	IGHVIII-38-1	0	0
ENSG00000270251	RP6-166C19.13	0	0
ENSG00000270252	IGKV3OR2-5	0	0
ENSG00000270253	RNU6-1189P	0	0
ENSG00000270254	IGHV5-78	0	0
ENSG00000270255	RP11-420B22.2	0	0
ENSG00000270256	RP11-175I17.6	0	0
ENSG00000270257	RP11-17P16.2	0	0
ENSG00000270258	DUXAP4	0	0
ENSG00000270259	RP13-122B23.9	0	0.341526
ENSG00000270262	CNOT3	0	0
ENSG00000270263	HIST2H3A	0	0
ENSG00000270264	NDUFB8P2	0	0
ENSG00000270265	RP11-731D1.4	0	0.227684
ENSG00000270266	RP11-521B24.3	0	0
ENSG00000270267	AC012314.19	0	0
ENSG00000270268	RP1-164L12.1	0	0
ENSG00000270269	RP11-697H9.4	0	0
ENSG00000270270	CTC-559E9.10	0	0
ENSG00000270272	NDUFB11	0	0
ENSG00000270273	RP11-242C24.3	0	0
ENSG00000270275	RP11-53M11.4	0	0
ENSG00000270276	HIST1H4A	0	0
ENSG00000270277	RP11-65L3.2	0	0.170763
ENSG00000270278	RP1-290F12.3	0	0
ENSG00000270279	RP4-806M20.5	0	0
ENSG00000270280	RP11-265D20.1	0	0
ENSG00000270281	CTC-523E23.10	0	0
ENSG00000270282	RP5-1115A15.2	0	0
ENSG00000270283	RP11-731F5.1	0	0
ENSG00000270284	IGHV3-62	0	0
ENSG00000270285	RP11-1029M24.4	0	0
ENSG00000270287	RP11-118H4.3	0	0
ENSG00000270288	C14orf80	0	0
ENSG00000270289	RP11-512G4.1	0	0
ENSG00000270290	GAGE12C	0	0
ENSG00000270291	IGHVII-65-1	0	0
ENSG00000270292	RP11-453E17.4	0	0
ENSG00000270293	CTC-360J11.5	0	0
ENSG00000270294	RP11-566F5.1	1.19701	4.49676
ENSG00000270295	IGHV4-31	0	0
ENSG00000270296	RP11-59H1.4	0	0
ENSG00000270298	IGHV2-26	0	0
ENSG00000270299	RP5-850E9.3	0	0
ENSG00000270300	PHACTR2P1	0	0
ENSG00000270301	WI2-2334D6.1	0	0
ENSG00000270302	RP11-461L13.4	0	0
ENSG00000270303	RP11-1113N2.4	0	0
ENSG00000270304	RP11-597G23.1	0	0
ENSG00000270305	IGHV3-74	0	0
ENSG00000270306	RP3-437C15.2	0	0
ENSG00000270307	MTATP6P2	0	0
ENSG00000270308	RP3-377O6.2	0	0
ENSG00000270309	IGHVII-46-1	0	0
ENSG00000270310	hsa-mir-4537	0	0
ENSG00000270311	IGHD5-5	0	0
ENSG00000270313	COX6CP16	0	0
ENSG00000270314	GS1-165B14.2	0	0
ENSG00000270315	IGHV3-43	0	0
ENSG00000270316	C10orf32-ASMT	0	0
ENSG00000270317	AC004004.2	0	0
ENSG00000270318	IGHV3OR16-11	0	0
ENSG00000270319	LILRP1	0	0
ENSG00000270321	RP11-2L8.2	0	0
ENSG00000270322	RP11-697E2.10	0	0
ENSG00000270323	AP000860.2	0	0
ENSG00000270324	RP11-180P8.4	0	0
ENSG00000270325	CTC-559E9.12	0	0
ENSG00000270326	RP5-874C20.6	0.189002	0
ENSG00000270328	RP11-33E15.1	0	0
ENSG00000270330	RP5-892F13.2	0	0
ENSG00000270332	RP11-82L2.1	1.00801	0.113842
ENSG00000270333	RP11-566F5.2	0	0
ENSG00000270335	RP11-642D6.1	0	0
ENSG00000270336	RP11-521F1.1	0	0
ENSG00000270338	VN1R104P	0	0
ENSG00000270339	AC253578.1	0	0
ENSG00000270340	IGHE	0	0
ENSG00000270341	IGHV3-37	0	0
ENSG00000270342	RP11-478L17.1	0	0
ENSG00000270343	UNGP3	0	0
ENSG00000270344	RP11-734K2.4	0.378004	0
ENSG00000270345	IGHJ2P	0	0
ENSG00000270346	RP1-90J20.12	0.378004	1.99224
ENSG00000270347	CTC-339O9.2	0	0
ENSG00000270349	RGN	0	0
ENSG00000270350	RP11-475J5.9	0	0
ENSG00000270352	RP11-111N20.4	0	0
ENSG00000270353	RP11-708L7.9	0	0
ENSG00000270354	RP11-547M24.1	0	0
ENSG00000270355	IGHG3	0	0
ENSG00000270356	IGHV1OR15-4	0	0
ENSG00000270357	RPS20P33	0	0
ENSG00000270358	IGHV4-61	0	0
ENSG00000270359	RP11-2G1.3	0	0
ENSG00000270361	RP11-307C12.13	0	0.455369
ENSG00000270362	HMGN3-AS1	0.189002	0.683053
ENSG00000270363	RP11-289I10.3	0	0
ENSG00000270365	CDC42EP5	0	0
ENSG00000270366	LILRA4	0	0
ENSG00000270367	RP11-331G2.6	0	0
ENSG00000270369	RP11-144G6.13	0	0
ENSG00000270370	NLRP2	0	0
ENSG00000270371	RP11-417P24.1	0	0
ENSG00000270372	RP11-109M17.2	0	0
ENSG00000270373	IGHV1-17	0	0
ENSG00000270375	REXO1L2P	0	0
ENSG00000270376	IGHV2-70	0	0
ENSG00000270377	RP11-384L8.2	0	0
ENSG00000270378	RP11-108K3.5	0	0
ENSG00000270379	C17orf66	0	0
ENSG00000270380	RP11-470L19.5	0	0
ENSG00000270381	RP11-290D2.5	0	0
ENSG00000270382	RP1-152L7.9	0	0
ENSG00000270384	RNU1-137P	0	0
ENSG00000270385	GS1-21A4.2	0	0
ENSG00000270386	UGT2A1	0	0
ENSG00000270387	RP11-315D13.1	0	0
ENSG00000270388	RP11-475J5.8	0	0
ENSG00000270390	RP11-470B22.1	0	0
ENSG00000270392	AC241952.1	0	0
ENSG00000270393	AC000095.9	0.567006	0
ENSG00000270394	MTRNR2L13	0	0
ENSG00000270395	RP11-627K11.4	0	0
ENSG00000270396	IGHJ3	0	0
ENSG00000270397	RP6-166C19.16	0	0
ENSG00000270398	IGHV3-7	0	0
ENSG00000270399	RP11-1407O15.3	0	0
ENSG00000270400	RP11-464I4.1	0	0
ENSG00000270401	RP11-812E19.14	0	0
ENSG00000270402	CTC-412M14.5	0	0.113842
ENSG00000270403	RP11-35P15.1	0	0
ENSG00000270405	RP11-208G20.3	0	0
ENSG00000270407	CTC-260E6.10	0	0
ENSG00000270408	JAG1	0.0630007	0.341526
ENSG00000270409	RP11-44D5.1	0	0.569211
ENSG00000270410	MTA1	0	0
ENSG00000270411	RP13-379L11.3	0	0
ENSG00000270412	RP11-92C4.6	0	0
ENSG00000270413	RP11-810O3.2	0	0
ENSG00000270415	DPPA3P3	0	0
ENSG00000270416	REXO1L12P	0	0
ENSG00000270417	IGHVIII-11-1	0	0
ENSG00000270418	IGHD4-11	0	0
ENSG00000270419	CAHM	0.441005	0.341526
ENSG00000270420	AC245884.1	0	0
ENSG00000270421	RP11-351O1.4	0	0
ENSG00000270422	AL133247.3	0	0
ENSG00000270423	RP11-361A21.3	0	0
ENSG00000270424	RP11-1348G14.6	0	0
ENSG00000270425	CTA-369K23.1	0	0
ENSG00000270426	RP11-326I11.5	0	0
ENSG00000270427	NRBF2P5	0	0
ENSG00000270428	IGHVII-22-1	0	0
ENSG00000270429	KNOP1P2	0	0
ENSG00000270430	RP11-42L13.3	0	0
ENSG00000270431	RP1-241P17.7	0	0
ENSG00000270432	OR7E108P	0	0
ENSG00000270433	RP11-124D2.7	0.0630007	0
ENSG00000270434	RP11-175I17.6	0	0
ENSG00000270435	RP11-304C12.4	0	0
ENSG00000270436	IGHV3-63	0	0
ENSG00000270437	RP11-511I11.2	0	0
ENSG00000270439	IGHV3-32	0	0
ENSG00000270440	RP11-19H6.1	0	0
ENSG00000270441	RP11-694I15.7	6.67807	11.7827
ENSG00000270442	CTB-95D12.1	0	0.398447
ENSG00000270443	RP1-223H12.5	0	0
ENSG00000270444	AZU1P1	0	0
ENSG00000270445	RP11-972P1.8	0	0
ENSG00000270446	RP6-43L17.1	0	0
ENSG00000270447	RP11-569H17.1	0	0
ENSG00000270449	RP11-681H10.1	0	0
ENSG00000270450	IGKV2OR2-7D	0	0
ENSG00000270451	IGHD4OR15-4B	0	0
ENSG00000270452	IGHV1-2	0	0
ENSG00000270453	CTB-10G5.1	0	0
ENSG00000270454	IGHD1-26	0	0
ENSG00000270455	PABPC1P5	0	0
ENSG00000270456	RP6-166C19.14	0	0
ENSG00000270457	RP11-467C18.1	0	0
ENSG00000270458	RP11-644F5.17	0	0
ENSG00000270459	CXorf31	0	0
ENSG00000270460	RP11-796E10.1	0	0
ENSG00000270461	RP11-36B6.1	0	0
ENSG00000270462	RP11-342K6.3	0.378004	0
ENSG00000270463	IGHVII-51-2	0	0
ENSG00000270464	IGHA2	0	0
ENSG00000270465	IGHVII-40-1	0	0
ENSG00000270466	37135	0	0
ENSG00000270467	IGHV3OR16-12	0	0
ENSG00000270468	IGHVII-31-1	0	0
ENSG00000270469	RP11-411B10.8	0	0
ENSG00000270470	RP11-601H16.1	0	0
ENSG00000270471	AC010492.4	0	0
ENSG00000270472	IGHV3OR16-9	0	0
ENSG00000270473	IGHD1-20	0	0
ENSG00000270474	IGHV3-29	0	0
ENSG00000270475	CTC-451A6.5	0	0
ENSG00000270476	IGHVIII-47-1	0	0
ENSG00000270477	RP1-72E17.2	0	0
ENSG00000270478	AP2B1	0	0
ENSG00000270479	RP11-369G6.3	0	0
ENSG00000270480	RP11-57B24.1	0	0
ENSG00000270481	KIR3DP1	0	0
ENSG00000270482	RP11-131L12.2	0.0630007	0.739974
ENSG00000270483	RNVU1-5	0	0
ENSG00000270484	RP3-399J4.4	0	0
ENSG00000270487	RP11-230C9.3	0	0
ENSG00000270488	RP11-245G13.1	0	0
ENSG00000270489	IGHV3-65	0	0
ENSG00000270490	RP11-622C24.1	0	0
ENSG00000270491	RP4-743O11.1	0	0
ENSG00000270492	RP13-685P2.8	0	0
ENSG00000270493	RP6-166C19.22	0	0
ENSG00000270494	RP11-119F7.6	0	0
ENSG00000270495	CTD-2134P3.2	0	0
ENSG00000270496	BNIP3P7	0	0
ENSG00000270497	RP1-290F12.3	0	0
ENSG00000270498	IGHG4	0	0
ENSG00000270499	MKI67P1	0	0
ENSG00000270500	COX6CP4	0	0
ENSG00000270501	LILRA2	0	0
ENSG00000270502	TSEN34	0	0
ENSG00000270503	RP11-407N17.6	3.84304	4.55369
ENSG00000270504	RP11-420L9.5	3.90604	3.52911
ENSG00000270505	IGHV1OR15-1	0	0
ENSG00000270506	RP11-511B23.4	0	0
ENSG00000270507	CTA-21C21.1	0	0
ENSG00000270509	RP11-301G19.2	0	0
ENSG00000270510	RP11-777F6.3	0	0
ENSG00000270512	RP5-1136G2.1	0	0
ENSG00000270513	RP11-116B13.1	0	0
ENSG00000270515	RP11-2E11.8	0	0
ENSG00000270516	RP11-500M10.1	0	0
ENSG00000270517	RDM1	0	0
ENSG00000270518	RP11-210K20.3	0	0.227684
ENSG00000270519	AC241585.2	0	0
ENSG00000270521	RP11-24C14.1	0	0
ENSG00000270522	RP11-168P13.1	0	0
ENSG00000270523	RP11-145P16.3	0.0630007	0
ENSG00000270524	QTRT1P1	0	0
ENSG00000270526	SNRPGP19	0	0
ENSG00000270528	RP11-674I16.2	0	0
ENSG00000270529	IGHV3-42	0	0
ENSG00000270530	IGHV1-68	0	0
ENSG00000270531	RP11-169K17.2	0	0
ENSG00000270532	PEBP1P2	15.1202	11.8965
ENSG00000270533	bP-21201H5.1	0	0
ENSG00000270534	AC011515.2	0	0
ENSG00000270535	TCEB1P34	0	0
ENSG00000270536	CTC-575C13.2	0	0
ENSG00000270537	AC242842.1	0	0
ENSG00000270538	RP11-3B7.7	0	0
ENSG00000270540	RP11-785G17.1	0	0
ENSG00000270541	RP11-478B11.2	0	0
ENSG00000270542	RP11-311H10.7	0	0
ENSG00000270544	CTC-523E23.14	0	0
ENSG00000270545	ATP5G1P1	0	0
ENSG00000270547	RP11-536O18.2	0	0
ENSG00000270549	RP11-293K19.1	0	0
ENSG00000270550	IGHV3-30	0	0
ENSG00000270551	IGHV3-76	0	0
ENSG00000270552	DUXAP3	0	0
ENSG00000270553	RP11-15E18.5	0	0
ENSG00000270554	RP11-225N10.3	0	0
ENSG00000270555	RP11-1394O16.1	0	0
ENSG00000270557	RP11-546J1.1	0.567006	0.341526
ENSG00000270558	CTD-2124B8.2	0	0.398447
ENSG00000270559	HOMER2P1	0	0
ENSG00000270560	APOOP1	0	0
ENSG00000270561	COPG2IT1	0	0
ENSG00000270562	RP11-154H23.3	0	0
ENSG00000270564	IGHJ4	0	0
ENSG00000270565	IGHV3-33	0	0
ENSG00000270566	IGHV3-19	0	0
ENSG00000270568	RP11-592B15.8	0	0
ENSG00000270569	RP11-127H13.1	0	0
ENSG00000270570	RP1-85D24.1	0	0
ENSG00000270571	RP11-355F16.1	0.126001	0.170763
ENSG00000270572	IGHV3-47	0	0
ENSG00000270574	RP11-171I2.2	0.315003	0
ENSG00000270575	RP11-21M7.2	0	0
ENSG00000270576	RP5-1021I20.7	0	0
ENSG00000270577	RP5-1147A1.1	0.0630007	0
ENSG00000270578	RP11-712B9.5	0	0.284605
ENSG00000270580	RP11-1186N24.5	2.89803	1.59379
ENSG00000270581	RP11-811P12.3	0.252003	1.0815
ENSG00000270582	RNU1-129P	0	0
ENSG00000270583	RP11-471G13.5	0	0
ENSG00000270584	RP11-362B23.1	0	0
ENSG00000270585	RP11-568G11.4	0	0
ENSG00000270587	RP11-51F16.9	0	0
ENSG00000270588	RP11-810F22.1	0	0
ENSG00000270589	RP11-348N5.7	1.95302	2.73221
ENSG00000270591	RP11-73M18.11	0	0
ENSG00000270592	AC010492.2	0	0
ENSG00000270593	RP11-455J15.1	0	0
ENSG00000270594	CTC-550B14.7	0	0
ENSG00000270595	CTD-2587H19.3	0	0
ENSG00000270596	IGHV3-25	0	0
ENSG00000270597	IGHV3-48	0	0
ENSG00000270598	RP11-396C23.3	0	0
ENSG00000270599	RP11-324O2.6	0.126001	0.626132
ENSG00000270600	IGHVIII-5-1	0	0
ENSG00000270601	PRAMEF23	0	0
ENSG00000270603	RP11-344N17.15	0	0
ENSG00000270604	HCG17	0	0.341526
ENSG00000270605	RP5-1092A3.4	2.14202	2.39068
ENSG00000270606	RP11-713H12.2	0	0
ENSG00000270607	RP11-359E10.1	0.0630007	0
ENSG00000270608	IGHD1-7	0	0
ENSG00000270609	IGHV3-6	0	0
ENSG00000270610	RP11-486O13.3	0	0
ENSG00000270611	GS1-69O6.1	0	0
ENSG00000270612	RP11-34P1.4	0	0
ENSG00000270613	IGHVII-44-2	0	0
ENSG00000270614	CTC-325H20.7	0	0
ENSG00000270615	RP11-379C1.1	0	0
ENSG00000270616	TEX22	0	0
ENSG00000270617	URGCP-MRPS24	0	0
ENSG00000270618	RP11-388E23.4	0	0.113842
ENSG00000270619	RP11-197B12.1	0	0
ENSG00000270620	RP1-134O19.3	0	0
ENSG00000270622	IGHD6-19	0	0
ENSG00000270623	RP11-316M21.9	0	0
ENSG00000270624	LOC401913	0	0
ENSG00000270625	RP4-555N2.4	0	0
ENSG00000270626	AC239798.1	0	0
ENSG00000270627	RP11-216F5.1	0	0
ENSG00000270628	RP11-26F2.2	0	0
ENSG00000270629	AC239811.2	0	0
ENSG00000270630	CTD-2587H19.2	0	0
ENSG00000270631	RP11-710N8.3	0	0
ENSG00000270632	RP11-340C20.3	0	0
ENSG00000270633	CDK16	0	0
ENSG00000270634	RP4-777G9.1	0	0
ENSG00000270635	IGHV3-35	0	0
ENSG00000270636	IGHVIII-2-1	0	0
ENSG00000270638	RP3-466P17.1	0	0
ENSG00000270639	RP11-307I14.4	0	0
ENSG00000270640	RP11-373D23.2	0.378004	0
ENSG00000270641	TSIX	0.126001	0
ENSG00000270642	IGHV3-21	0	0
ENSG00000270643	IGHD4-17	0	0
ENSG00000270644	IGHV1-45	0	0
ENSG00000270645	KIR2DP1	0	0
ENSG00000270646	RP6-166C19.15	0	0
ENSG00000270647	TAF15	0	0
ENSG00000270648	CYP2C61P	0	0
ENSG00000270649	IGHVIII-26-1	0	0
ENSG00000270650	AC245389.1	0	0
ENSG00000270651	RP11-731F5.2	0	0
ENSG00000270652	DPRXP5	0	0
ENSG00000270654	RP11-531P14.1	0	0
ENSG00000270655	RP1-20N2.7	0	0
ENSG00000270656	RP3-328E19.5	0	0
ENSG00000270659	RP11-105N14.1	0.0630007	0
ENSG00000270661	RP1-142L7.9	0	0
ENSG00000270662	IGHJ5	0	0
ENSG00000270663	RP1-142L7.8	0	0
ENSG00000270664	RP11-544H14.1	0	0
ENSG00000270665	HNRNPA1P67	0	0
ENSG00000270666	XXbac-BPGBPG34I8.1	0	0
ENSG00000270668	IGHV4-59	0	0
ENSG00000270669	CTB-179I1.3	0	0
ENSG00000270670	RP11-248C1.3	0	0
ENSG00000270671	AC245884.2	0	0
ENSG00000270672	MTRNR2L6	0	0
ENSG00000270673	YTHDF3-AS1	1.51202	0.910737
ENSG00000270675	AC092118.1	0	0
ENSG00000270676	IGHV3-13	0	0
ENSG00000270677	RP11-294L11.1	0	0
ENSG00000270678	RP6-166C19.21	0	0
ENSG00000270679	CTC-512J12.7	0	0
ENSG00000270680	RP11-351N4.4	0	0
ENSG00000270681	RP11-372K14.2	18.6482	11.4411
ENSG00000270682	KB-1907C4.2	0	0
ENSG00000270683	RP11-477G9.1	0	0
ENSG00000270684	IGHV3-60	0	0
ENSG00000270685	IGHV1OR15-6	0	0
ENSG00000270686	IGHD1-14	0	0
ENSG00000270687	AC009892.2	0	0
ENSG00000270688	RP11-507D14.4	0	0
ENSG00000270689	RP11-712B9.4	0	0.284605
ENSG00000270690	RP11-349G13.3	0	0
ENSG00000270691	RP11-403N16.5	0	0
ENSG00000270692	RP11-89F17.5	0	0
ENSG00000270693	IGHVIII-76-1	0	0
ENSG00000270694	RP11-535E8.2	0	0
ENSG00000270695	RP1-21P18.1	0	0
ENSG00000270696	RP11-342K6.1	5.67006	4.95213
ENSG00000270697	RP11-381K20.4	0	0
ENSG00000270698	RP11-568J23.7	0	0
ENSG00000270699	RP11-292K15.1	0	0
ENSG00000270701	RP11-876F14.2	0	0
ENSG00000270702	RP11-107F6.4	0	0
ENSG00000270703	IGHV6-1	0	0
ENSG00000270704	SNORD64	1.57502	2.04916
ENSG00000270705	RP11-736N17.9	0.0630007	0
ENSG00000270706	CTD-2301A4.5	0	0
ENSG00000270707	ELK2BP	0	0
ENSG00000270708	RP11-568G11.5	0	0
ENSG00000270709	GS1-115M3.4	0	0
ENSG00000270710	RP11-293G6__B.8	0	0
ENSG00000270711	RP11-46A10.8	0	0
ENSG00000270712	RP11-378I6.2	0	0
ENSG00000270713	RP11-506K19.2	0	0
ENSG00000270714	MINOS1P2	0	0
ENSG00000270715	IGHEP1	0	0
ENSG00000270716	CTC-260E6.11	0	0
ENSG00000270717	IGHVII-74-1	0	0
ENSG00000270718	RP11-421H10.2	0	0
ENSG00000270719	RP11-134N8.2	0	0
ENSG00000270720	RP11-84C13.2	0.252003	0
ENSG00000270722	RNVU1-7	0	0
ENSG00000270723	RP11-401N16.1	0	0
ENSG00000270724	IGHV3-73	0	0
ENSG00000270725	RP11-383H17.4	0	0
ENSG00000270726	AJ271736.10	0	0
ENSG00000270727	RP11-51E20.1	0	0
ENSG00000270728	RP4-657E11.10	0	0.910737
ENSG00000270729	RP4-669B10.6	0	0
ENSG00000270733	RP11-231P20.5	0	0
ENSG00000270734	RP11-719K4.7	0	0
ENSG00000270736	RP6-166C19.19	0	0
ENSG00000270737	ELK2AP	0	0
ENSG00000270738	PFN1P4	0	0
ENSG00000270739	RP11-608O8.2	0	0
ENSG00000270741	RP11-565F4.1	0	0
ENSG00000270742	RP4-802A10.1	0	0
ENSG00000270745	RP13-324D24.1	0	0
ENSG00000270746	RP4-725K1.1	0	0
ENSG00000270747	RP11-344N17.15	0	0
ENSG00000270748	IGKV2OR2-1	0	0
ENSG00000270749	RP11-368M16.10	0	0
ENSG00000270750	RP11-461L13.3	0.126001	0
ENSG00000270751	RP11-461L13.2	0	0
ENSG00000270752	AC246787.1	0	0
ENSG00000270753	RP11-693I21.1	0	0
ENSG00000270754	NEK4P3	0	0
ENSG00000270755	RP11-138E2.1	0	0.0569211
ENSG00000270756	LILRB1	0	0
ENSG00000270757	HSPE1-MOB4	0	0
ENSG00000270758	AC239859.1	0	0
ENSG00000270759	CTD-2324A24.2	0	0
ENSG00000270760	AD001527.7	0	0
ENSG00000270761	RP11-385F7.1	0	0
ENSG00000270762	FXYD6P1	0	0
ENSG00000270763	RP11-122G11.1	0	0
ENSG00000270764	CTB-152G17.5	0	0
ENSG00000270765	GAS2L2	0	0
ENSG00000270766	RP11-627K11.5	0	0
ENSG00000270767	RP11-733D4.2	0	0
ENSG00000270771	RP6-166C19.12	0	0
ENSG00000270772	RP11-332H21.2	0	0
ENSG00000270773	RP13-685P2.7	0	0
ENSG00000270774	IGHV3-20	0	0
ENSG00000270775	AP000436.4	0.0630007	0
ENSG00000270776	RP11-17G11.1	0	0
ENSG00000270777	RP11-103J8.2	0	0
ENSG00000270778	BUB1P1	0	0
ENSG00000270779	CTD-2026D23.1	0	0
ENSG00000270780	RP4-590F24.1	0	0
ENSG00000270781	RP11-501C14.9	0.126001	0.170763
ENSG00000270782	RP11-500K19.2	0	0
ENSG00000270783	IGHD3OR15-3A	0	0
ENSG00000270784	CRIP1	0	0
ENSG00000270785	AC010518.3	0	0
ENSG00000270786	IGHV3-49	0	0
ENSG00000270787	KIR2DL3	0	0
ENSG00000270788	PDLIM1P1	0	0
ENSG00000270789	RP11-632K20.8	0	0
ENSG00000270790	CTC-360J11.6	0	0
ENSG00000270791	DPRXP6	0.0630007	0
ENSG00000270792	RP11-103J8.1	0	0.284605
ENSG00000270793	RP11-23O13.1	0	0
ENSG00000270794	GS1-383H3.6	0	0
ENSG00000270796	IGHD3-16	0	0
ENSG00000270797	RP5-1173I20.1	0	0
ENSG00000270798	RP11-416H1.1	0	0
ENSG00000270799	RP11-451F14.1	0	0
ENSG00000270800	RPS10-NUDT3	0	0
ENSG00000270802	AC005776.1	0.0630007	1.53687
ENSG00000270803	CTD-2522E6.4	0	0
ENSG00000270804	CTD-2583A14.11	3.02403	10.815
ENSG00000270805	IGHD4-23	0	0
ENSG00000270806	C17orf50	0	0
ENSG00000270807	RP13-359K18.1	0	0
ENSG00000270808	RP11-574K11.27	0.252003	0.170763
ENSG00000270809	CHCHD2P11	0	0.455369
ENSG00000270810	RP11-274B21.8	0.441005	1.0815
ENSG00000270811	RP11-393K12.4	0	0
ENSG00000270812	CTA-326K9.1	0	0
ENSG00000270813	NANOGNBP3	0	0
ENSG00000270814	TMEM261P1	0	0
ENSG00000270815	RP11-56O18.1	0	0
ENSG00000270816	AC244452.1	0	0
ENSG00000270818	RP11-498M14.1	0	0
ENSG00000270819	IGHV7-27	0	0
ENSG00000270820	RP11-355B11.2	0.126001	0.227684
ENSG00000270822	RP11-730B22.1	0	0
ENSG00000270823	hsa-mir-335	1.19701	0.0569211
ENSG00000270824	IGHD5OR15-5B	0	0
ENSG00000270825	AC012314.3	0	0
ENSG00000270826	RP1-60G11.1	0	0
ENSG00000270827	HIST2H3C	0	0
ENSG00000270828	RP3-466P17.2	0.126001	0
ENSG00000270829	AC015849.12	0	0
ENSG00000270830	RP11-317O24.3	0	0
ENSG00000270831	NF1P1	0	0
ENSG00000270832	RP1-168P16.3	0.0630007	0
ENSG00000270834	RNVU1-10	0	0
ENSG00000270835	AP001425.14	0	0
ENSG00000270836	EPS8L1	0	0
ENSG00000270837	HNRNPDLP4	0	0
ENSG00000270838	RP5-1004I9.2	0	0
ENSG00000270839	CTC-571O20.1	0	0
ENSG00000270840	RNVU1-6	0	0
ENSG00000270841	IGHV3-57	0	0
ENSG00000270842	RP11-57B24.2	0	0
ENSG00000270844	hsa-mir-4538	0	0
ENSG00000270846	RP11-674I16.1	0	0
ENSG00000270848	AC245052.1	0	0
ENSG00000270849	CHCHD2P3	0	0
ENSG00000270850	RP11-395N6.4	0	0
ENSG00000270851	AF146191.8	0	0
ENSG00000270852	RP11-355I22.8	0	0
ENSG00000270855	RP11-863N1.4	0	0
ENSG00000270856	RP11-429G17.2	0	0
ENSG00000270857	RP11-757G14.3	0	0
ENSG00000270858	VDAC1P5	0	0
ENSG00000270859	RP11-435I3.1	0	0
ENSG00000270860	RNVU1-17	0	0
ENSG00000270861	KB-1589B1.4	0	0
ENSG00000270863	RP11-434C1.3	0	0
ENSG00000270864	IGHV3OR16-6	0	0
ENSG00000270865	KB-1836B5.3	0	0
ENSG00000270866	RP11-706J10.2	0	0
ENSG00000270867	AC243772.1	0	0
ENSG00000270868	RP11-864G5.7	0	0
ENSG00000270869	RP11-2E11.9	0	0
ENSG00000270870	GS1-531I17.2	0	0
ENSG00000270871	AC015849.19	0	0
ENSG00000270872	SRGAP2D	0	0
ENSG00000270873	IGHVIII-13-1	0	0
ENSG00000270874	RP11-420K10.1	0	0
ENSG00000270876	CTC-523E23.8	0	0
ENSG00000270877	IGHVIII-5-2	0	0
ENSG00000270878	CTD-2302E22.5	0.0630007	1.47995
ENSG00000270879	RP11-210K20.4	0	0
ENSG00000270880	RP11-255E6.5	0	0
ENSG00000270881	IGHV3-66	0	0
ENSG00000270882	HIST1H4A	0	0
ENSG00000270883	RP11-461L13.5	0	0
ENSG00000270884	NLRP7	0	0
ENSG00000270885	RASL10B	0	0
ENSG00000270886	GP6	0	0
ENSG00000270888	IGHD2-15	0	0
ENSG00000270889	RP11-609L3.1	0	0
ENSG00000270890	RP3-468K18.6	0	0
ENSG00000270891	RP11-499P1.1	0	0
ENSG00000270892	AC006077.4	0	0
ENSG00000270893	RP11-311B14.1	0	0
ENSG00000270894	AC015849.13	0	0
ENSG00000270895	IGHG2	0	0
ENSG00000270896	XXbac-BPG170G13.31	0	0
ENSG00000270897	RP11-179A10.3	0	0
ENSG00000270898	ASB3	0	0
ENSG00000270899	IGHD3-9	0	0
ENSG00000270900	NUDT19P4	0	0
ENSG00000270901	RP11-592P9.1	0	0
ENSG00000270902	RP11-338O1.3	0	0
ENSG00000270903	HNRNPA3P9	0	0
ENSG00000270904	CTC-224D3.1	0.0630007	0
ENSG00000270906	RP11-475J5.6	0	0
ENSG00000270908	AC098789.1	0	0
ENSG00000270909	RP11-24B13.2	0	0
ENSG00000270911	RP11-272L13.4	0	0
ENSG00000270912	RPS28P1	0	0
ENSG00000270913	PPIAL4D	0	0
ENSG00000270914	RP5-1077B9.5	0	0
ENSG00000270915	RP11-27M5.1	0	0
ENSG00000270916	RP4-741O10.1	0	0
ENSG00000270917	RP11-27I1.6	0	0
ENSG00000270919	RP11-379K22.3	0	0
ENSG00000270920	CTA-277P6.1	0	0
ENSG00000270921	CICP23	0	0
ENSG00000270923	TAS2R6	0.189002	0.626132
ENSG00000270924	RP11-812E19.13	0	0
ENSG00000270925	IGHV3-22	0	0
ENSG00000270926	RP11-551L14.7	0	0
ENSG00000270927	RP11-179G8.1	0.0630007	0
ENSG00000270928	GAGE12F	0	0
ENSG00000270929	SRD5A3P1	0	0
ENSG00000270930	GRAMD4P8	0	0
ENSG00000270931	CRIP2	0	0
ENSG00000270932	RP11-138A9.1	0	0
ENSG00000270933	CTD-2227E11.1	0.567006	0.455369
ENSG00000270934	RP11-346C16.6	0	0
ENSG00000270935	XXbac-BPGBPG24O18.1	0	0
ENSG00000270936	RP5-879K22.1	0	0
ENSG00000270937	RP5-856G1.1	0	0
ENSG00000270938	RAP2CP1	0	0
ENSG00000270939	IGHV3-50	0	0
ENSG00000270940	IGHJ1P	0	0
ENSG00000270941	RP5-966M1.5	0	0
ENSG00000270942	AC245052.2	0	0
ENSG00000270943	AL928654.2	0	0
ENSG00000270944	AL928742.12	0	0
ENSG00000270945	HSPE1P7	0	0
ENSG00000270946	AC240441.1	0	0
ENSG00000270947	AC025811.3	0	0
ENSG00000270948	RP11-460N20.7	0	0
ENSG00000270949	RP11-288H12.4	0	0.626132
ENSG00000270950	XXbac-BPG170G13.31	0	0
ENSG00000270951	RP1-309F20.4	0	0
ENSG00000270952	AC246787.2	0	0
ENSG00000270953	RP11-2E11.9	13.1041	25.6145
ENSG00000270954	RP11-174B4.2	0	0
ENSG00000270955	RP11-261B23.2	0	0.170763
ENSG00000270956	RP11-65L3.4	0.126001	0.113842
ENSG00000270957	RP11-1324A7.2	0	0
ENSG00000270958	IGHV7-34-1	0	0
ENSG00000270959	LPP-AS2	0	0
ENSG00000270960	RP11-366M4.18	0	0
ENSG00000270961	IGHD5OR15-5A	0	0
ENSG00000270962	RP11-403I13.10	0	0
ENSG00000270963	IGHD6-25	0	0
ENSG00000270964	RP11-502I4.3	0	0.341526
ENSG00000270965	RP11-169K19.1	0	0
ENSG00000270966	RP11-62H7.3	0	0
ENSG00000270967	AL122127.25	0	0
ENSG00000270969	CTD-2355J17.2	0	0
ENSG00000270971	REXO1L8P	0	0
ENSG00000270972	RP11-326C3.15	0.189002	0
ENSG00000270973	RP11-324L3.5	0	0
ENSG00000270975	RP11-723P16.3	0	0
ENSG00000270976	RP11-110F24.1	0	0
ENSG00000270977	AC015849.16	0	0
ENSG00000270978	RP11-54C4.2	0	0
ENSG00000270979	RP11-403I13.10	0	0
ENSG00000270980	RP11-626A5.2	0	0
ENSG00000270981	RP11-550I24.3	0	0
ENSG00000270982	RP11-490D19.11	0	0
ENSG00000270983	RP11-137J7.3	0.0630007	0
ENSG00000270984	GS1-115M3.4	0	0
ENSG00000270985	AC245884.3	0	0
ENSG00000270986	RP11-123C21.2	0	0
ENSG00000270987	RP3-467N11.2	0	0
ENSG00000270988	RP11-439C15.5	0	0
ENSG00000270989	RP11-844P9.4	0	0
ENSG00000270990	RP11-632K21.6	0	0
ENSG00000270992	RP11-190G13.4	0	0
ENSG00000270993	RP11-1112G13.3	0	0
ENSG00000270994	RP11-293B7.1	0	0
ENSG00000270995	RP11-29B11.5	0	0
ENSG00000270996	RP11-342K6.4	0.0630007	0.569211
ENSG00000270997	RP11-703P11.1	0	0
ENSG00000270998	RDH13	0	0
ENSG00000270999	CH17-132F21.1	0	0
ENSG00000271000	NCR1	0	0
ENSG00000271001	AC243756.1	0	0
ENSG00000271002	RP11-599B13.8	0	0.0569211
ENSG00000271003	RP11-440D17.1	0	0
ENSG00000271004	AB019438.66	0	0
ENSG00000271005	RP11-159L8.2	0	0
ENSG00000271007	CTC-550B14.8	0	0
ENSG00000271008	IGHJ6	0	0
ENSG00000271009	RP11-346C20.3	0.126001	0.569211
ENSG00000271010	CTC-539A10.7	0	0.0569211
ENSG00000271011	RP11-171I2.5	0	0.626132
ENSG00000271012	MIR4752	0	0
ENSG00000271013	LRRC37A9P	0	0
ENSG00000271014	RP11-717A5.1	0	0
ENSG00000271015	IGKV2OR2-7	0	0
ENSG00000271016	NDUFA3	0	0
ENSG00000271018	RP11-60E8.2	0	0
ENSG00000271019	MBOAT7	0	0
ENSG00000271020	RP11-10C24.1	0.189002	0
ENSG00000271021	RP5-878I13.2	0	0
ENSG00000271022	RP11-142I2.1	0	0
ENSG00000271023	IGHV4-34	0	0
ENSG00000271024	HSPE1P19	0	0
ENSG00000271025	RP11-708L7.9	0	0
ENSG00000271026	KATNBL1P1	0	0
ENSG00000271027	RP11-463M14.1	0	0
ENSG00000271028	RP11-111A24.2	0	0
ENSG00000271029	RP11-849F2.10	0	0
ENSG00000271030	AC008746.9	0	0
ENSG00000271031	IGHD3-3	0	0
ENSG00000271032	CTD-2527I21.14	0	0
ENSG00000271034	RP11-963H1.1	0.189002	0.341526
ENSG00000271035	CTD-2269E23.3	0	0
ENSG00000271036	CLPTM1LP1	0	0
ENSG00000271037	AC008746.10	0	0
ENSG00000271038	AC012314.20	0	0
ENSG00000271039	KIR3DL1	0	0
ENSG00000271040	RP5-933K21.3	0	0
ENSG00000271041	RP6-166C19.18	0	0
ENSG00000271042	RP3-364H10.1	0	0
ENSG00000271043	MTRNR2L2	0.126001	1.76455
ENSG00000271044	RP11-255M6.1	0	0
ENSG00000271045	RP11-1113N2.4	0	0
ENSG00000271046	RP11-138I18.2	0	0
ENSG00000271047	RP11-760D2.12	0	0
ENSG00000271048	CTD-2342N23.2	0	0
ENSG00000271049	CTD-2553L13.7	0	0
ENSG00000271050	IGHV3-30-2	0	0
ENSG00000271052	RP11-479I16.2	0	0
ENSG00000271053	RP11-97F8.1	0	0
ENSG00000271055	AL928742.3	0	0
ENSG00000271056	RP6-43L17.2	0	0
ENSG00000271057	RP11-747H12.7	0	0
ENSG00000271058	IGHV3-15	0	0
ENSG00000271059	RNU6-222P	0	0
ENSG00000271060	IGHV3-71	0	0
ENSG00000271062	IGHV2-5	0	0
ENSG00000271063	SNRPGP17	0.0630007	0
ENSG00000271064	RP11-792A8.3	0	0
ENSG00000271065	RP11-607P23.1	0	0
ENSG00000271067	CTB-61M7.2	0	0
ENSG00000271069	RP5-878I13.2	0	0
ENSG00000271070	RP11-465O11.2	0	0
ENSG00000271071	RP11-457M11.6	0	0
ENSG00000271072	RP11-1007O24.4	0	0
ENSG00000271073	RP11-258C19.7	0	0
ENSG00000271074	RP11-212J19.1	0	0
ENSG00000271075	RP11-589M4.4	0	0
ENSG00000271077	AC096553.5	0	0
ENSG00000271078	RP13-395E19.4	0	0.113842
ENSG00000271079	CTAGE15	0	0
ENSG00000271080	IGHV1-58	0	0
ENSG00000271081	RP11-465K4.4	0	0
ENSG00000271082	IGHVII-67-1	0	0
ENSG00000271083	IGHV4-39	0	0
ENSG00000271086	NAMA	0.0630007	0
ENSG00000271087	AC246787.3	0	0
ENSG00000271088	RP11-497J7.4	0	0
ENSG00000271089	IGHV3-53	0	0
ENSG00000271090	AC012531.23	0	0
ENSG00000271091	RP2	0	0
ENSG00000271092	TMEM56-RWDD3	0	0
ENSG00000271093	IGLCOR22-2	0	0
ENSG00000271094	RP3-380C13.2	0	0
ENSG00000271095	AC003973.6	0	0
ENSG00000271096	SUMO2P14	0	0
ENSG00000271097	RP11-223J6.1	0	0
ENSG00000271098	RP5-1125K23.1	0	0
ENSG00000271099	RP11-809N15.3	0	0
ENSG00000271100	RP11-697H9.5	0	0
ENSG00000271101	RP11-1003J3.1	0	0
ENSG00000271103	AC008746.12	0	0
ENSG00000271104	MIR500A	0	0
ENSG00000271105	SCML2P2	0.94501	0.796895
ENSG00000271106	AC247036.1	0	0
ENSG00000271107	AC009892.10	0	0
ENSG00000271108	KATNBL1P5	0	0
ENSG00000271109	CTC-523E23.11	0.126001	0.0569211
ENSG00000271111	RP11-409K15.1	0	0
ENSG00000271112	RP11-666A1.7	0	0
ENSG00000271113	RP11-159H10.4	0	0
ENSG00000271114	RP11-453D21.1	0	0
ENSG00000271115	RP11-443I9.1	0	0
ENSG00000271116	LAIR2	0	0
ENSG00000271117	RP11-377H23.1	0	0
ENSG00000271118	RP11-175E9.2	0	0
ENSG00000271119	CTD-2012J19.3	0.0630007	0
ENSG00000271121	AC243756.2	0	0
ENSG00000271122	RP11-379H18.1	3.21304	9.7335
ENSG00000271123	TCEB1P5	0	0
ENSG00000271124	KIR3DL3	0	0
ENSG00000271125	CTB-83J4.1	0	0
ENSG00000271126	AC008984.7	0	0
ENSG00000271127	LL22NC03-N64E9.1	0	0.0569211
ENSG00000271128	CTB-113I20.1	0	0
ENSG00000271129	RP11-123C5.5	0	0
ENSG00000271130	IGHV3OR16-8	0	0
ENSG00000271131	RP11-33A14.3	0	0
ENSG00000271132	RP1-241P17.7	0	0
ENSG00000271133	CTA-293F17.1	0.441005	0.967658
ENSG00000271134	RP11-416L21.2	0	0
ENSG00000271135	AC012314.8	0	0
ENSG00000271136	RP11-320J16.1	0	0
ENSG00000271137	RP5-966M1.4	0	0
ENSG00000271138	IGLVIVOR22-1	0	0
ENSG00000271139	CTB-61M7.1	0	0
ENSG00000271140	PRR20FP	0	0
ENSG00000271141	RP11-171I2.4	0	0
ENSG00000271142	YWHAQP7	0	0
ENSG00000271143	RP11-12L8.2	0	0
ENSG00000271144	IGHD2-8	0	0
ENSG00000271146	RP11-479F13.1	0.0630007	0
ENSG00000271147	RP4-769N13.6	1.70102	3.58603
ENSG00000271148	RP11-401N18.1	0	0.569211
ENSG00000271149	CTC-457E21.10	0	0
ENSG00000271150	CTD-2571L23.9	0.315003	0
ENSG00000271151	RP11-394I13.2	0	0
ENSG00000271153	ABC7-43041300I9.1	0	0
ENSG00000271154	RP6-166C19.23	0	0
ENSG00000271155	RP11-435O5.5	0	0
ENSG00000271156	RP11-642C5.1	0	0
ENSG00000271157	RP1-249C1.1	0	0
ENSG00000271158	RP11-265D19.7	0	0
ENSG00000271159	GS1-200K5.1	0	0
ENSG00000271161	RP11-708J19.2	0	0
ENSG00000271162	RP1-57E3.1	0	0
ENSG00000271163	RP4-607J2.1	0	0.341526
ENSG00000271164	RP4-789D17.4	0	0
ENSG00000271165	RP11-42L13.3	0	0
ENSG00000271166	RP11-409O11.3	0	0
ENSG00000271167	LINC01109	0	0
ENSG00000271169	IGHJ2	0	0
ENSG00000271171	CTC-523E23.15	0	0
ENSG00000271172	RP11-660M5.1	0	0
ENSG00000271173	RP11-272J7.6	0	0
ENSG00000271174	RP11-814M22.2	0	0
ENSG00000271175	RP11-434J24.3	0	0
ENSG00000271176	IGHV3-33-2	0	0
ENSG00000271177	RP11-575G13.3	0	0
ENSG00000271178	IGHV3OR16-13	0	0
ENSG00000271179	RP11-629P16.1	0	0
ENSG00000271180	RP11-665C16.8	0	0
ENSG00000271181	CTA-221G9.10	0	0
ENSG00000271182	RP11-678G14.5	0	0
ENSG00000271184	RP4-800O15.3	0	0
ENSG00000271185	RP5-855F16.1	0	0
ENSG00000271186	IGHV3-38	0	0
ENSG00000271187	RP11-309H21.4	0	0
ENSG00000271188	LILRA1	0	0
ENSG00000271189	IGHA1	0	0
ENSG00000271190	RPP40P2	0	0
ENSG00000271191	AB019440.50	0	0
ENSG00000271192	RP4-555D20.3	0	0
ENSG00000271193	IGHVIII-25-1	0	0
ENSG00000271194	RP11-476O21.1	0	0
ENSG00000271195	RP11-162I7.2	0	0
ENSG00000271196	RP11-461O14.3	0	0
ENSG00000271197	IGHD2OR15-2A	0	0
ENSG00000271198	VDAC3P1	0	0
ENSG00000271199	RP13-216E22.5	0	0
ENSG00000271200	RP11-430G17.3	0	0
ENSG00000271201	AB019440.50	0	0
ENSG00000271202	RP11-122C21.4	0	0.113842
ENSG00000271203	TFPT	0	0
ENSG00000271204	RP11-138A9.1	0.0630007	0.398447
ENSG00000271205	RP1-138A5.2	0	0
ENSG00000271206	CTC-550B14.6	0	0
ENSG00000271207	RP11-475J5.5	0	0
ENSG00000271208	RP1-142L7.8	0	0
ENSG00000271209	RP13-40J16.1	0	0
ENSG00000271210	FCAR	0	0
ENSG00000271211	RP6-166C19.20	0	0
ENSG00000271212	RP11-810O3.2	0	0
ENSG00000271214	RP11-9M16.3	0	0
ENSG00000271215	RP11-180M15.5	0	0.113842
ENSG00000271216	LINC01050	0	0
ENSG00000271217	RP11-301J7.9	0	0
ENSG00000271218	RP3-523E19.2	0	0
ENSG00000271219	RP11-369K17.2	0	0
ENSG00000271220	RP11-478H13.4	0	0
ENSG00000271221	IGHVII-26-2	0	0
ENSG00000271222	RP11-1072C15.7	0	0
ENSG00000271223	RP6-137J22.3	0	0
ENSG00000271224	IGHV1-46	0	0
ENSG00000271225	RP11-460N11.3	0	0
ENSG00000271226	IGKV2OR2-10	0	0
ENSG00000271227	RP1-152L7.8	0	0
ENSG00000271228	CTC-336P14.1	0	0
ENSG00000271229	AC008984.6	0	0
ENSG00000271230	CTD-2195M18.2	0	0
ENSG00000271231	KRT18P9	0	0
ENSG00000271232	RP11-317N6.1	0	0
ENSG00000271233	RP1-142L7.9	0	0
ENSG00000271234	RP5-894D12.4	0.0630007	0
ENSG00000271235	RP11-1037D22.1	0	0
ENSG00000271236	SUMO2P15	0	0
ENSG00000271237	RP11-140C5.3	0	0
ENSG00000271238	RP11-510D21.2	0	0
ENSG00000271239	RP11-238F2.1	0	0
ENSG00000271240	RP11-157E21.2	0	0
ENSG00000271242	SLMO2P2	0	0
ENSG00000271243	RP11-355B11.1	0	0
ENSG00000271245	RP4-761I2.5	0	0
ENSG00000271246	AC010492.5	0	0
ENSG00000271247	AC009892.9	0	0
ENSG00000271248	RP11-745K9.2	0	0
ENSG00000271249	RP11-424I3.1	0	0
ENSG00000271250	RP11-101P17.14	0	0
ENSG00000271251	RP11-543F8.3	0	0
ENSG00000271252	RP11-286B14.2	0	0
ENSG00000271253	CTD-2320J21.1	0	0
ENSG00000271254	NBPF10	0	0
ENSG00000271255	IGHD3OR15-3B	0	0
ENSG00000271257	CTD-2117L12.3	0	0
ENSG00000271258	IGHJ3P	0	0
ENSG00000271259	RP11-1109F11.5	0.0630007	0.170763
ENSG00000271261	IGHV1-18	0	0
ENSG00000271263	RP11-450H5.4	0	0
ENSG00000271264	RP11-558F24.6	0	0
ENSG00000271265	RP11-230C9.4	0	0.569211
ENSG00000271266	RP11-728B21.3	0	0
ENSG00000271267	RP11-29H23.7	0	0
ENSG00000271268	AC015849.14	0	0
ENSG00000271269	RP11-317P15.6	0	0
ENSG00000271270	TMCC1-AS1	0.630007	0.967658
ENSG00000271271	UGT2A2	0	0
ENSG00000271272	RP11-510P12.1	0	0
ENSG00000271273	RP11-157B13.9	0	0
ENSG00000271274	IGHV1-14	0	0
ENSG00000271275	AC007326.9	0	0
ENSG00000271276	IGHD4-4	0	0
ENSG00000271277	RP11-82O2.2	0	0
ENSG00000271278	TCEB1P33	0	0
ENSG00000271279	CTC-550B14.1	0	0
ENSG00000271281	RP11-457M11.6	0	0
ENSG00000271282	RP11-417P24.1	0	0
ENSG00000271283	CTC-412M14.6	0.756008	2.9599
ENSG00000271284	RP11-465O11.1	0	0
ENSG00000271285	CTD-2542C24.9	0	0
ENSG00000271286	LL0XNC01-39B3.1	0	0
ENSG00000271287	BCRP9	0	0
ENSG00000271288	IGHV1OR15-3	0	0
ENSG00000271289	IGHV1-67	0	0
ENSG00000271290	RP11-345E19.2	0	0
ENSG00000271291	RP11-289I10.3	0	0
ENSG00000271292	IGHG1	0	0
ENSG00000271294	IGHV7-56	0	0
ENSG00000271295	IGHVIV-44-1	0	0
ENSG00000271296	RP11-432M8.20	0	0
ENSG00000271298	RP5-1012F16.2	0	0
ENSG00000271299	CTD-2356P16.6	0	0
ENSG00000271300	IGHVII-49-1	0	0
ENSG00000271302	RP11-647P12.2	0	0
ENSG00000271303	SRXN1	0.126001	0.0569211
ENSG00000271304	DPRXP2	0	0
ENSG00000271305	IGHD2OR15-2B	0	0
ENSG00000271306	RP11-678B3.3	0	0
ENSG00000271307	AF146191.8	0	0
ENSG00000271308	AP003900.6	0	0
ENSG00000271309	RP1-85D24.2	0	0
ENSG00000271310	UBA1	0	0
ENSG00000271312	IGHD3-10	0	0
ENSG00000271313	RP11-736G13.2	0	0
ENSG00000271314	RP11-435O5.6	0	0
ENSG00000271315	WI2-2221J1.1	0	0
ENSG00000271317	IGHD4OR15-4A	0	0
ENSG00000271318	AP000654.5	0	0
ENSG00000271319	hsa-mir-5195	0	0
ENSG00000271320	RP11-1152H14.1	0	0
ENSG00000271321	CTAGE6	0	0
ENSG00000271322	RP11-390F10.3	0	0
ENSG00000271323	IGHJ1	0	0
ENSG00000271324	RP11-10C24.2	0	0
ENSG00000271325	CRIP1	0	0
ENSG00000271326	LILRB4	0	0
ENSG00000271327	RP11-1109F11.3	0.126001	0
ENSG00000271328	RP11-157D6.1	0	0
ENSG00000271329	RP5-891H21.5	0.0630007	0.0569211
ENSG00000271330	CTA-298G8.2	0	0
ENSG00000271331	IGHVIII-67-2	0	0
ENSG00000271332	RP11-797J4.1	0	0
ENSG00000271333	RP11-382B18.5	0	0
ENSG00000271334	CTD-2078B5.2	0	0
ENSG00000271335	RP11-324I22.4	0.630007	1.25226
ENSG00000271336	IGHD1OR15-1A	0	0
ENSG00000271337	NDE1P2	0	0
ENSG00000271338	RP11-96J19.4	0	0
ENSG00000271339	RP11-1114A5.6	0	0
ENSG00000271340	CTD-2526A2.6	0	0
ENSG00000271342	SLC9A7	0	0
ENSG00000271343	RP11-435O11.5	0	0
ENSG00000271344	RP11-274B21.9	0.756008	1.02458
ENSG00000271345	RNVU1-9	0	0
ENSG00000271346	RP1-321E8.4	0	0
ENSG00000271347	RP11-701H24.7	1.82702	2.44761
ENSG00000271349	RP11-44N17.2	0	0
ENSG00000271350	CTD-2384B9.1	0	0
ENSG00000271351	IGKV1OR2-9	0	0
ENSG00000271352	RBM10	0	0
ENSG00000271353	RP11-179H18.8	0	0
ENSG00000271354	GAGE12H	0	0
ENSG00000271355	RP4-666O22.3	0	0
ENSG00000271356	RP11-335E8.1	0	0
ENSG00000271357	RP11-843B15.3	0	0
ENSG00000271358	RP11-241N4.2	0	0
ENSG00000271359	RP11-84C13.1	1.19701	0.910737
ENSG00000271360	RP11-138I18.1	0	0
ENSG00000271361	HTATSF1P2	0	0
ENSG00000271362	RP3-468B3.4	0	0
ENSG00000271363	PHF16	0	0
ENSG00000271364	RP11-81A1.8	0	1.30918
ENSG00000271365	RP1-85D24.3	0	0
ENSG00000271366	AC002128.5	0	0.455369
ENSG00000271367	RP3-483K16.4	0	0
ENSG00000271368	RP11-10E6.1	0	0
ENSG00000271369	RP11-350D17.3	2.45703	4.72445
ENSG00000271370	RP11-253I19.4	0	0
ENSG00000271371	IGHD6-6	0	0
ENSG00000271372	PFN1P3	0	0
ENSG00000271373	NANOGP3	0	0
ENSG00000271374	PACS2	0	0
ENSG00000271375	RP11-295P22.2	0	0
ENSG00000271377	RP11-33I11.3	0	0
ENSG00000271378	CTD-2284O10.3	0	0
ENSG00000271379	RP11-440G2.2	0	0
ENSG00000271380	RP11-307C12.12	0.126001	0.455369
ENSG00000271381	REXO1L9P	0	0
ENSG00000271382	RP11-1060G2.2	0	0
ENSG00000271383	AC242842.2	0	0
ENSG00000271384	RP11-435O5.7	0	0.0569211
ENSG00000271385	RP11-108M11.3	0	0
ENSG00000271386	SRGNP1	0	0
ENSG00000271387	RP11-382D12.2	0	0.398447
ENSG00000271388	hsa-mir-4539	0	0
ENSG00000271389	OSBPL9P1	0	0
ENSG00000271390	RP11-89C3.3	0	0
ENSG00000271391	IGHD7-27	0	0
ENSG00000271392	RP1-161P9.5	0	0
ENSG00000271393	IGHD3-22	0	0
ENSG00000271394	RN7SKP274	0	0
ENSG00000271395	RP11-75N6.3	0	0
ENSG00000271396	RP11-697E2.9	0	0
ENSG00000271397	RP5-1128N12.2	0	0
ENSG00000271398	RP5-1092A3.5	0.126001	0
ENSG00000271399	RP4-799G3.2	0	0.284605
ENSG00000271400	RP13-266I11.1	0	0
ENSG00000271401	RP11-171I2.3	0.252003	0
ENSG00000271402	IGKV2OR2-2	0	0
ENSG00000271403	HOMER2P2	0	0
ENSG00000271404	RP11-365F18.5	0	0
ENSG00000271408	RP11-186O14.7	0	0
ENSG00000271409	RP11-432J9.3	0	0
ENSG00000271410	RP11-506H20.2	0	0
ENSG00000271411	IGHGP	0	0
ENSG00000271412	AP000892.8	0	0
ENSG00000271413	RP11-809F4.4	0	0
ENSG00000271414	RP11-751K21.1	0	0
ENSG00000271415	RP11-305E17.7	0.0630007	0
ENSG00000271416	IGHVII-60-1	0	0
ENSG00000271417	RP11-909M7.3	0	0.284605
ENSG00000271418	RP11-582E3.5	0	0
ENSG00000271419	RP4-591B8.3	0	0
ENSG00000271420	RP5-1057J7.7	0	0
ENSG00000271421	RP1-269O5.3	0	0
ENSG00000271422	SLC20A1P1	0	0
ENSG00000271423	CYCSP1	0	0
ENSG00000271424	RP11-647O20.1	0	0
ENSG00000271425	AC239799.1	0	0
ENSG00000271426	RP4-718P11.1	0	0
ENSG00000271427	RP11-188D8.1	0	0
ENSG00000271428	RP1-224A6.8	0	0
ENSG00000271429	RPL17P51	0	0
ENSG00000271430	RP3-368A4.5	5.04006	17.9871
ENSG00000271432	IGHD1-1	0	0
ENSG00000271433	PPATP2	0	0
ENSG00000271434	RP13-238F13.3	0	0
ENSG00000271435	RP11-803A13.1	0	0
ENSG00000271437	RP11-295B17.6	0	0
ENSG00000271438	IGHD	0	0
ENSG00000271439	RP11-666A1.7	0	0
ENSG00000271440	RP11-373N24.2	0	0
ENSG00000271442	PRPF31	0	0
ENSG00000271443	RP11-541E12.1	0	0
ENSG00000271444	IGHD2-21	0	0
ENSG00000271445	CTC-575C13.1	0	0
ENSG00000271446	IGHVIII-22-2	0	0
ENSG00000271447	MMP28	0	0
ENSG00000271448	IGHV3-52	0	0
ENSG00000271449	AC240441.2	0	0
ENSG00000271450	IGHV3-64	0	0
ENSG00000271451	RP11-521B24.5	0	0
ENSG00000271452	RP11-342K6.2	1.07101	3.52911
ENSG00000271453	ABC7-43041300I9.1	0	0
ENSG00000271454	RP11-290L7.5	0	0
ENSG00000271455	RP11-269M20.2	0	0
ENSG00000271456	CTC-661I16.2	0	0
ENSG00000271457	RP11-192B18.1	0	0
ENSG00000271459	RP4-560B9.6	0	0
ENSG00000271461	RP4-673D20.6	0	0
ENSG00000271462	RP11-841C19.4	0	0
ENSG00000271464	DPRXP7	0	0
ENSG00000271465	SQSTM1P1	0	0
ENSG00000271466	CICP24	0	0
ENSG00000271467	GAGE12G	0	0
ENSG00000271468	RP11-14N4.1	0	0
ENSG00000271469	IGHV1-69	0	0
ENSG00000271474	RP11-710C12.1	1.19701	2.44761
ENSG00000271475	RP4-799G3.1	0	0
ENSG00000271476	RP11-265D19.7	0	0
ENSG00000271477	CTC-447K7.1	0	0
ENSG00000271479	CTC-260E6.11	0	0
ENSG00000271480	RP11-475J5.10	0	0
ENSG00000271481	LILRB2	0	0
ENSG00000271482	CTB-152G17.4	0	0
ENSG00000271483	RP11-384A12.1	0	0
ENSG00000271484	RP11-132J14.3	0	0
ENSG00000271486	AP000403.3	0	0
ENSG00000271487	VN1R105P	0	0
ENSG00000271488	RP1-55C23.8	0	0
ENSG00000271489	AC008984.5	0	0
ENSG00000271490	RP11-60E8.4	0	0
ENSG00000271491	RP11-787P24.4	0	0
ENSG00000271492	MEMO1P5	0	0
ENSG00000271493	IGHV4-28	0	0
ENSG00000271494	CTB-23I7.3	0	0
ENSG00000271495	RP11-666O2.1	0	0
ENSG00000271496	SNRPGP20	0	0
ENSG00000271497	IGHVII-15-1	0	0
ENSG00000271498	RP11-505K1.1	0	0
ENSG00000271499	CTC-559E9.9	0	0
ENSG00000271500	RP11-288K12.1	0	0
ENSG00000271501	RP1-73A14.2	0	0
ENSG00000271502	RP6-166C19.17	0	0
ENSG00000271503	CCL5	0	0
ENSG00000271504	IGHV4-55	0	0
ENSG00000271506	RP11-535E8.2	0	0
ENSG00000271507	RP11-603B24.6	0	0
ENSG00000271508	RP11-73B8.3	0	0
ENSG00000271509	RP11-382A18.3	0	0
ENSG00000271510	RPL17P42	0	0
ENSG00000271511	RP11-712C19.1	0	0
ENSG00000271512	AL928742.4	0	0
ENSG00000271516	LILRP2	0	0
ENSG00000271517	RP11-434J24.3	0	0
ENSG00000271519	RP11-307A17.2	0	0
ENSG00000271520	IGHVII-33-1	0	0
ENSG00000271522	RP11-36B6.1	0	0
ENSG00000271523	RP4-576H24.5	0	0
ENSG00000271524	CTC-260E6.10	0	0
ENSG00000271525	RP11-349K21.1	0	0
ENSG00000271526	RP4-668E10.2	0	0
ENSG00000271527	RP11-7G12.2	0	0
ENSG00000271528	AC246787.4	0	0
ENSG00000271529	CICP14	0	0
ENSG00000271530	RP1-24O22.5	0	0
ENSG00000271531	IGHV5-51	0	0
ENSG00000271532	RP11-426K3.1	0	0
ENSG00000271533	RP3-368A4.6	4.78805	18.4993
ENSG00000271534	IGHD5-18	0	0
ENSG00000271535	IGHV1-3	0	0
ENSG00000271536	RP11-51I5.1	0	0
ENSG00000271537	RP11-365F18.6	0	0
ENSG00000271538	RP11-326I11.4	0.126001	1.47995
ENSG00000271539	IGHVII-30-1	0	0
ENSG00000271541	IGHM	0	0
ENSG00000271542	LENG1	0	0
ENSG00000271543	RP11-692M12.5	0	0
ENSG00000271544	AC006499.9	0	0
ENSG00000271545	RP11-301J7.9	0	0
ENSG00000271546	RP4-725K1.1	0	0.113842
ENSG00000271547	RP11-579D7.8	0	0.51229
ENSG00000271548	IGHVIII-67-4	0	0
ENSG00000271550	RP11-561N12.7	0	0
ENSG00000271551	RP11-230C9.2	0	0
ENSG00000271553	RP11-274B21.10	0.0630007	0.113842
ENSG00000271554	RP4-665N4.8	0	0
ENSG00000271555	CTD-3214K23.1	0.567006	0.170763
ENSG00000271556	CTD-2230M5.3	0	0
ENSG00000271557	RP11-692M12.4	0	0.0569211
ENSG00000271558	RP11-445P19.2	0	0
ENSG00000271559	RP11-380N8.6	0	0
ENSG00000271560	KB-1410C5.4	0	0
ENSG00000271561	RNU6-1307P	0	0
ENSG00000271562	IGHV3-23	0	0
ENSG00000271563	HIRAP1	0	0
ENSG00000271564	RP13-444H2.1	0	0
ENSG00000271565	RP4-775C13.2	0	0
ENSG00000271567	AC246785.1	0	0
ENSG00000271568	RP11-632K21.7	0	0
ENSG00000271569	IGKV1OR2-6	0	0
ENSG00000271571	IGHD2-2	0	0
ENSG00000271572	RPS9	0	0
ENSG00000271573	RP11-96C23.12	0	0
ENSG00000271574	IGHV1-12	0	0
ENSG00000271575	IGHVII-62-1	0	0
ENSG00000271576	RP11-486G15.2	4.47305	3.13066
ENSG00000271577	IGHVII-1-1	0	0
ENSG00000271578	RP5-1033H2.1	0	0
ENSG00000271579	RP11-116D17.3	0	0
ENSG00000271580	RP11-536L3.4	0	0
ENSG00000271581	XXbac-BPG248L24.12	0	0
ENSG00000271582	RP11-511P7.4	0	0
ENSG00000271583	RP11-638D14.1	0	0
ENSG00000271584	RP11-89C3.4	0	0
ENSG00000271585	CTB-88F18.4	0	0
ENSG00000271586	RP11-52M17.1	0	0
ENSG00000271587	GS1-531I17.3	0	0
ENSG00000271588	RP11-435P24.3	0	0
ENSG00000271589	RP11-130N24.2	0	0
ENSG00000271590	RP11-181E10.3	0.0630007	1.59379
ENSG00000271592	IGHV7-40	0	0
ENSG00000271593	RP11-335E6.4	0.189002	0
ENSG00000271594	RP11-277L2.6	0	0
ENSG00000271595	TCEB1P35	0	0
ENSG00000271596	RP11-407N8.4	0	0
ENSG00000271597	RP11-85D18.1	0	0
ENSG00000271598	CTD-2542C24.9	0	0
ENSG00000271600	RP11-864G5.8	0	0
ENSG00000271601	AC243547.1	0	0
ENSG00000271602	KRT8P49	0	0
ENSG00000271605	MILR1	0	0
ENSG00000271606	RP11-27G13.5	0	0
ENSG00000271607	RP3-418A9.3	0	0
ENSG00000271608	RP11-697G4.4	0	0
ENSG00000271609	CTB-31N19.4	0	0
ENSG00000271611	RP4-813F11.3	0	0
ENSG00000271612	HSPE1P14	0	0
ENSG00000271613	KIR3DL2	0	0
ENSG00000271614	LINC00936	3.78004	4.89521
ENSG00000271615	CTD-2026C7.1	0	0
ENSG00000271616	RP11-578F21.13	0	0
ENSG00000271618	RP11-175G14.2	0	0
ENSG00000271619	AC243962.1	0	0
ENSG00000271620	IGHV3OR16-7	0	0
ENSG00000271621	RP11-60E8.3	0	0
ENSG00000271622	IGHD5-24	0	0
ENSG00000271623	RP11-435I10.5	0	0
ENSG00000271624	RP11-651K21.1	0	0
ENSG00000271625	PSMA6P4	0	0
ENSG00000271626	RP11-3K24.2	0	0
ENSG00000271627	RP11-165D20.1	0	0
ENSG00000271629	RP11-79J24.1	0	0
ENSG00000271630	IGKV2OR2-8	0	0
ENSG00000271631	RP11-408O19.5	0.0630007	0
ENSG00000271632	RP11-496I2.7	0	0
ENSG00000271634	IGHD6-13	0	0
ENSG00000271635	RP11-68E19.1	0	0
ENSG00000271636	AC239802.2	0	0
ENSG00000271637	LENG8-AS1	0	0
ENSG00000271638	CTC-575C13.2	0	0
ENSG00000271639	RP11-289A15.1	0	0
ENSG00000271640	AC245036.1	0	0
ENSG00000271641	GAGE12D	0	0
ENSG00000271642	RP11-66E20.2	0	0
ENSG00000271643	RP11-10C24.3	0.252003	1.19534
ENSG00000271644	RP3-365I19.2	0.252003	0.0569211
ENSG00000271646	RP11-326I11.3	0.189002	0
ENSG00000271647	KRT8P47	0	0
ENSG00000271648	IGHV3-11	0	0
ENSG00000271649	LINC00904	0	0
ENSG00000271650	AL031601.4	0	0
ENSG00000271652	RP11-168P6.2	0	0
ENSG00000271653	RP11-259K5.1	0.504006	0.796895
ENSG00000271654	RP11-685B14.3	0	0
ENSG00000271655	CTD-2579N5.5	0	0
ENSG00000271656	RP11-114N19.5	0	0
ENSG00000271657	RP11-270B14.1	0	0.113842
ENSG00000271658	OSCAR	0	0
ENSG00000271659	RP11-435O5.4	0	0
ENSG00000271660	RP1-73A14.2	0	0
ENSG00000271661	CTB-87J17.2	0	0
ENSG00000271662	RP11-141C7.3	0	0
ENSG00000271664	RP4-800G7.3	0	0.227684
ENSG00000271665	RNU12-2P	0	0
ENSG00000271666	CTC-523E23.9	0	0
ENSG00000271667	RP11-338I24.1	0	0
ENSG00000271668	RP11-1324A7.2	0	0
ENSG00000271669	AC008746.3	0	0
ENSG00000271670	RP11-95I16.4	0	0
ENSG00000271671	RP11-598F17.2	0	0
ENSG00000271672	DUXAP8	0	0
ENSG00000271674	INE1	0	0
ENSG00000271676	RP11-1E1.2	0.126001	0.113842
ENSG00000271677	RP1-274L7.3	0	0
ENSG00000271679	CTB-107P3.1	0	0
ENSG00000271680	RP11-564A8.8	0	0
ENSG00000271681	RP11-1259L22.2	0	0
ENSG00000271682	RP11-393B14.2	0	0
ENSG00000271684	RNVU1-18	0	0
ENSG00000271686	CTD-2230M5.3	0	0
ENSG00000271687	MTND5P10	0	0
ENSG00000271688	IGHD5-12	0	0
ENSG00000271689	IGHV1-24	0	0
ENSG00000271691	RP11-812E19.12	0	0
ENSG00000271692	IGHVII-53-1	0	0
ENSG00000271693	CTD-2194M22.1	0	0
ENSG00000271694	TMEM121	0	0
ENSG00000271695	IGHV3-72	0	0
ENSG00000271696	RP11-548K12.13	0	0
ENSG00000271697	RP11-1012A1.10	0	0
ENSG00000271698	GS1-393G12.13	0.126001	0
ENSG00000271699	SNX29P2	0	0
ENSG00000271701	RP11-438F14.10	0	0
ENSG00000271702	RP11-63N3.2	0	0
ENSG00000271703	QTRT1P1	0	0
ENSG00000271704	CTC-575C13.1	0	0
ENSG00000271705	RPL17P3	0	0
ENSG00000271706	hsa-mir-335	0	0
ENSG00000271707	ATP1B3P1	0	0
ENSG00000271709	RP11-297J22.1	0	0
ENSG00000271710	RP11-312P12.3	0	0
ENSG00000271711	RP11-392O18.2	0.126001	0
ENSG00000271712	RP11-688D15.2	0	0
ENSG00000271713	KIR2DL4	0	0
ENSG00000271714	CTD-2377O17.1	0.252003	0
ENSG00000271715	CTD-2256P15.5	0.0630007	0
ENSG00000271716	RP11-169K17.4	0	0
ENSG00000271717	CTD-3020H12.4	0	0
ENSG00000271718	AC007040.8	0	0
ENSG00000271719	OR13Z2P	0	0
ENSG00000271720	RP13-941N14.1	0	0
ENSG00000271721	RP11-337C18.9	1.51202	2.10608
ENSG00000271722	RP11-446E9.2	0	0
ENSG00000271723	MROH7-TTC4	0	0.113842
ENSG00000271724	CTC-359M8.3	0	0
ENSG00000271725	RP11-761I4.4	0.189002	0
ENSG00000271726	CU442762.4	0	0
ENSG00000271727	RP11-532F6.4	0	0
ENSG00000271730	RP11-787I22.3	0.189002	0
ENSG00000271732	RP5-1182A14.5	0.126001	0
ENSG00000271734	RP1-111B22.3	0.0630007	2.163
ENSG00000271735	RP1-60O19.1	0	0
ENSG00000271736	RP11-85G21.3	0	0
ENSG00000271737	CTB-113I20.2	0.630007	0
ENSG00000271738	RP11-137H2.6	20.8532	22.0285
ENSG00000271739	U1	0	0.284605
ENSG00000271741	RP11-244H3.4	0	0
ENSG00000271742	RP4-680D5.9	0	0
ENSG00000271743	CTD-2541M15.3	1.13401	2.56145
ENSG00000271745	AC093668.3	0	0
ENSG00000271746	RP1-202O8.3	0	0.0569211
ENSG00000271748	MIR92B	0.0630007	0.0569211
ENSG00000271749	RP11-269G24.7	0	0
ENSG00000271751	RP11-110I1.14	0.0630007	0
ENSG00000271752	RP11-269M20.3	0	0
ENSG00000271753	BEND3	0	0
ENSG00000271754	RP3-337H4.9	0	1.19534
ENSG00000271755	RP1-153G14.4	6.80407	5.91979
ENSG00000271757	RP11-111M22.5	0.504006	0.51229
ENSG00000271758	RP11-35J10.5	0	0
ENSG00000271760	ADD2	0	0
ENSG00000271761	XXbac-BPGBPG55C20.3	0.819009	0.796895
ENSG00000271762	RP11-213H15.4	0	0
ENSG00000271763	RP11-386M24.9	0	0
ENSG00000271764	MIR587	0	0
ENSG00000271765	7SK	0	0
ENSG00000271766	CTD-2195M15.3	0	0
ENSG00000271767	AP002789.1	0	0
ENSG00000271769	RP11-216P16.2	0.126001	0.227684
ENSG00000271770	Metazoa_SRP	0	0
ENSG00000271771	RP11-1250I15.3	0	0
ENSG00000271772	VAX2	0	0
ENSG00000271774	RP4-678D15.1	0	0
ENSG00000271776	RP11-52L5.6	0	0
ENSG00000271778	RP11-379F4.8	0.315003	0.739974
ENSG00000271779	RP11-87N3.6	0	0
ENSG00000271780	RP11-1017G21.5	1.44902	0.796895
ENSG00000271781	CTD-2589H19.6	0	0
ENSG00000271782	RP5-850O15.4	0.189002	0
ENSG00000271784	RP1-28H20.3	0.0630007	0
ENSG00000271786	RP11-139J15.7	0	0
ENSG00000271787	RP11-254F7.3	0	0
ENSG00000271788	CTD-2201E18.5	0	1.42303
ENSG00000271789	RP5-1112D6.7	0.0630007	1.25226
ENSG00000271790	SNORA74	0	0
ENSG00000271792	CTB-35F21.5	0	0
ENSG00000271793	RP11-321N4.5	0	0
ENSG00000271794	snoU13	0	0
ENSG00000271795	CTC-251D13.1	0.378004	0.0569211
ENSG00000271796	snoU13	0	0
ENSG00000271797	CTC-428G20.6	0	0
ENSG00000271798	SNORA51	0	0
ENSG00000271799	ANKRD53	0	0
ENSG00000271801	MORN3	0	0
ENSG00000271803	RP1-63M2.5	0	0
ENSG00000271806	RP5-892K4.1	0.189002	0
ENSG00000271809	ATP6V1B1	0	0
ENSG00000271810	RP11-426L16.10	0	0
ENSG00000271811	RP1-79C4.4	0	0.455369
ENSG00000271812	RP11-87N3.6	0	0
ENSG00000271814	7SK	0	0
ENSG00000271815	CTD-2235C13.3	6.67807	6.2044
ENSG00000271816	RP11-574K11.28	0.189002	1.76455
ENSG00000271817	U3	0.0630007	0.51229
ENSG00000271818	7SK	0	0
ENSG00000271819	U6	0	0.227684
ENSG00000271820	RP5-894D12.5	0	0
ENSG00000271821	XXbac-BPG299F13.14	0	0
ENSG00000271824	AC009014.3	0.693008	0
ENSG00000271825	RP11-337N6.2	0	0
ENSG00000271826	RP1-93I3.1	0.0630007	0.113842
ENSG00000271828	CTD-2310F14.1	0	0
ENSG00000271829	RNF34	0	0
ENSG00000271830	RP11-1C8.7	0.189002	0.341526
ENSG00000271831	AL022345.9	0	0
ENSG00000271833	RP11-356B19.11	1.51202	0.398447
ENSG00000271835	RP11-129K12.4	0.94501	1.0815
ENSG00000271840	RP1-224A6.9	0.504006	0.683053
ENSG00000271841	U7	0	0
ENSG00000271842	snoU13	0	0
ENSG00000271843	RP11-245J9.5	0.252003	1.02458
ENSG00000271845	RP4-790G17.7	0.441005	0.113842
ENSG00000271846	CTD-3113P16.9	0	0
ENSG00000271847	RP4-740C4.8	0	0
ENSG00000271848	RP11-464F9.21	0.252003	1.53687
ENSG00000271849	CTC-332L22.1	0	0
ENSG00000271850	RP11-16D22.2	0	0
ENSG00000271851	RP11-565F19.2	0	0.0569211
ENSG00000271852	SNORD11B	0.0630007	0.398447
ENSG00000271853	RP1-178F15.5	0	0
ENSG00000271855	RP11-214N9.1	0.630007	0.455369
ENSG00000271856	RP11-861A13.4	0	0
ENSG00000271857	RP1-244F24.1	0.126001	0
ENSG00000271858	XXcos-LUCA11.4	1.19701	0.51229
ENSG00000271860	RP11-436D23.1	0.126001	0.853816
ENSG00000271862	RP11-343L5.2	0.189002	1.8784
ENSG00000271866	RP11-711D18.2	0	0
ENSG00000271867	C6orf203	0	0
ENSG00000271868	RP11-1293J14.1	0.315003	0
ENSG00000271869	RP11-51J9.5	1.82702	0.51229
ENSG00000271870	RP11-97C16.1	3.33904	2.73221
ENSG00000271871	AC005740.6	0.126001	0.170763
ENSG00000271873	AC017084.2	0	0
ENSG00000271874	CTD-2024P10.2	0	0
ENSG00000271875	RP11-430N14.4	0	0
ENSG00000271876	AC073508.1	0	0
ENSG00000271880	RP11-96C23.5	0	0
ENSG00000271882	KB-1410C5.5	0.0630007	0.455369
ENSG00000271885	SRSF8	0	0
ENSG00000271886	MIR98	0	0
ENSG00000271888	RP11-560J1.2	0	0
ENSG00000271889	RP11-493E12.1	0	0
ENSG00000271890	OR10AE1P	0	0
ENSG00000271891	MIR502	0	0
ENSG00000271892	CTD-2228A4.1	0.441005	0.569211
ENSG00000271893	RP11-762E8.1	0	0
ENSG00000271894	RP11-482H16.1	0	0
ENSG00000271895	RP4-635E18.8	6.30007	11.0996
ENSG00000271897	RP11-679B17.2	0.0630007	0
ENSG00000271898	MIR4791	0	0
ENSG00000271899	MIR4466	0	0
ENSG00000271900	RP11-1113L8.7	0	0
ENSG00000271901	RP11-266E6.3	0	0
ENSG00000271903	RP4-669P10.16	0	0
ENSG00000271904	CTC-498M16.4	0.189002	0.455369
ENSG00000271905	AC137590.1	0	0
ENSG00000271907	SNORA35	0.0630007	0
ENSG00000271910	PARG	0	0
ENSG00000271911	RP11-532F6.5	0	0
ENSG00000271912	RP11-661A12.14	1.51202	1.70763
ENSG00000271913	RP1-111C20.4	0	0.683053
ENSG00000271914	RP4-789D17.5	0	0
ENSG00000271915	EEF1GP5	0	0
ENSG00000271916	RP11-884K10.6	0	0
ENSG00000271917	RP11-506O24.2	0	0
ENSG00000271918	CTD-2287O16.5	1.63802	1.0815
ENSG00000271919	RP11-269G24.8	0	0
ENSG00000271921	RP4-740C4.9	0	0
ENSG00000271922	snoU13	0	0
ENSG00000271923	U6	0	0
ENSG00000271924	5S_rRNA	0.0630007	0
ENSG00000271926	CTD-2376I4.1	0	0
ENSG00000271927	CTD-2541M15.4	0.756008	0.170763
ENSG00000271928	OR13Z3P	0	0
ENSG00000271930	RP11-44N12.5	0	0
ENSG00000271931	RP11-63L7.5	0	0
ENSG00000271932	U6	0	0
ENSG00000271933	RP11-338I21.1	0	0
ENSG00000271934	OR2AS2P	0	0
ENSG00000271936	RP11-443B20.1	0.252003	0.569211
ENSG00000271937	RP11-424N24.2	0.756008	0
ENSG00000271938	RP11-589C21.6	0	0.0569211
ENSG00000271941	RP11-188P20.3	0	0
ENSG00000271942	OR7E91P	0	0
ENSG00000271943	RP11-222K16.1	0	0
ENSG00000271945	RP11-354K4.2	0	0
ENSG00000271946	MIR376C	0	0
ENSG00000271947	RP11-439M11.1	0	0
ENSG00000271948	RP11-242F4.2	2.26802	0.341526
ENSG00000271949	RP11-302M6.4	0	0
ENSG00000271952	RP11-245G13.2	0	0.455369
ENSG00000271955	RP11-444A22.1	0	0.0569211
ENSG00000271956	DLX6-AS2	0	0
ENSG00000271958	RP11-617D20.2	0	0
ENSG00000271959	CTD-3064M3.7	0.0630007	0
ENSG00000271961	AC007040.11	0	0
ENSG00000271962	AGAP6	0	0
ENSG00000271963	CTD-2140B24.6	0	0.0569211
ENSG00000271964	RP11-415F23.2	0	0.853816
ENSG00000271966	RP11-7F18.2	0.378004	0
ENSG00000271967	RP11-134K13.4	0	0.0569211
ENSG00000271968	AC246787.5	0	0
ENSG00000271969	U47924.29	0	0
ENSG00000271970	RP3-337H4.10	0	0.341526
ENSG00000271971	CTD-2006H14.2	6.17407	30.6805
ENSG00000271973	RP11-572O6.1	0.0630007	0
ENSG00000271974	RP11-927P21.12	0	0
ENSG00000271975	RP11-383J24.6	4.34705	14.8564
ENSG00000271976	RP11-884K10.7	10.5211	11.4981
ENSG00000271977	AC226119.4	0	0
ENSG00000271978	RP11-428J1.4	0.0630007	0
ENSG00000271980	CTD-2256P15.4	0.315003	0
ENSG00000271981	RP11-573G6.8	0	0
ENSG00000271982	SNORD58B	0	0
ENSG00000271983	RP11-28H5.2	0	0
ENSG00000271984	RP3-337O18.9	0	0
ENSG00000271985	RP11-589B3.7	0	0
ENSG00000271986	Metazoa_SRP	0	0
ENSG00000271989	RP4-736L20.3	0	0
ENSG00000271991	RP11-79O8.1	0	0.398447
ENSG00000271992	RP11-42O15.3	2.83503	1.42303
ENSG00000271993	RP11-285J16.1	0.315003	0.967658
ENSG00000271995	AC034154.1	0	0
ENSG00000271996	RP11-337N6.1	0.126001	0
ENSG00000271997	RP11-97O12.6	1.26001	0.910737
ENSG00000271998	CTD-2199O4.7	0	0
ENSG00000272000	CYP2D6	0	0
ENSG00000272002	RP11-557L19.1	0.0630007	0
ENSG00000272003	RP11-23P13.7	0.189002	0
ENSG00000272004	RP11-345P4.10	0	0
ENSG00000272005	RP11-91J19.4	10.1431	27.7775
ENSG00000272006	RP11-583F2.6	0.126001	0
ENSG00000272008	RP11-393I2.4	0.252003	0
ENSG00000272009	RP1-313I6.12	0.441005	0.113842
ENSG00000272010	CTD-3025N20.3	4.41005	7.05821
ENSG00000272013	RNU6-1299P	0	0
ENSG00000272014	ABBA01057584.1	0	0
ENSG00000272015	SNORA62	0	0
ENSG00000272016	RP11-215G15.5	25.9563	32.7296
ENSG00000272017	RP1-199J3.7	0.126001	0.455369
ENSG00000272019	Metazoa_SRP	0	0
ENSG00000272020	U1	0	0
ENSG00000272021	AC008592.8	0	0.569211
ENSG00000272023	CTC-350I8.1	0.0630007	0
ENSG00000272024	RP11-546K22.3	0	0
ENSG00000272025	SNORA74	0	0
ENSG00000272026	TGFA-IT1	0	0
ENSG00000272027	RP11-529E15.1	0	0
ENSG00000272028	U6	0.693008	0
ENSG00000272029	RP3-511B24.6	0	0
ENSG00000272030	RP1-178F15.4	0.504006	0.398447
ENSG00000272031	ANKRD34A	0	0
ENSG00000272032	C20orf166	0	0
ENSG00000272033	RP11-52A20.2	0.441005	0
ENSG00000272034	SNORD14A	1.13401	0.739974
ENSG00000272036	MIR139	0	0
ENSG00000272037	KB-431C1.5	0.0630007	0
ENSG00000272038	RP5-1010E17.1	0	0
ENSG00000272040	CTC-366B18.4	0.126001	0.683053
ENSG00000272042	Metazoa_SRP	0	0
ENSG00000272043	RP11-44N11.3	0	0
ENSG00000272044	RNU6-1004P	0	0
ENSG00000272045	MIR1914	0	0
ENSG00000272046	RP11-471M2.3	0	0
ENSG00000272047	GTF2H5	21.9242	27.4929
ENSG00000272048	RP11-458N5.1	0.504006	1.02458
ENSG00000272049	RP11-480D4.6	0	0
ENSG00000272050	RP13-379O24.3	0	0
ENSG00000272051	Y_RNA	0	0
ENSG00000272053	RP11-367G6.3	0	0
ENSG00000272054	RP11-423P10.2	0	0.227684
ENSG00000272055	RNU6-6P	0	0
ENSG00000272056	RP11-503P10.1	0.693008	1.36611
ENSG00000272057	CTB-40H15.4	0	0
ENSG00000272058	AC243772.2	0	0
ENSG00000272060	RNA18S5	281.109	0
ENSG00000272064	FAM21A	0	0
ENSG00000272065	U91328.20	0.0630007	0.227684
ENSG00000272066	RP3-326L13.2	0.0630007	0
ENSG00000272067	CCDC120	0	0
ENSG00000272068	RP11-284F21.9	0.819009	0.455369
ENSG00000272070	AC005618.6	1.76402	4.15524
ENSG00000272071	RP11-332J15.4	0	0
ENSG00000272072	CTA-363E19.2	1.07101	0.853816
ENSG00000272073	RP5-1050E16.2	0	0
ENSG00000272074	RNA5SP317	0	0
ENSG00000272075	Metazoa_SRP	0	0
ENSG00000272076	RP11-11C20.3	0	0
ENSG00000272077	RP11-348P10.2	3.90604	13.4903
ENSG00000272078	RP4-734G22.3	0	0
ENSG00000272079	LA16c-380H5.5	0	0
ENSG00000272080	MIR502	0	0
ENSG00000272081	CTD-2376I4.2	0	0
ENSG00000272082	AC093628.1	0	0
ENSG00000272084	RP5-1126H10.2	1.51202	1.0815
ENSG00000272085	RP11-542A14.2	0	0
ENSG00000272086	CTD-2186M15.3	4.22105	3.07374
ENSG00000272087	RP11-379F4.7	0	0
ENSG00000272088	RP11-168F9.2	0	0
ENSG00000272089	AC244669.1	0	0
ENSG00000272091	RP4-758J24.5	20.2232	21.1177
ENSG00000272092	RP11-350N15.5	0	0.910737
ENSG00000272093	CTC-365E16.1	1.70102	3.58603
ENSG00000272094	RP4-665J23.4	0	0.569211
ENSG00000272095	AC007395.4	0	0
ENSG00000272096	Metazoa_SRP	0	0
ENSG00000272097	RP11-421M1.8	0	0.455369
ENSG00000272098	AC092299.8	0	0
ENSG00000272100	RP11-155O18.6	0.189002	0.0569211
ENSG00000272101	FO393434.1	0	0
ENSG00000272102	RP3-355L5.5	0	0
ENSG00000272103	CTD-2653M23.3	0.126001	0
ENSG00000272104	XXcos-LUCA11.5	0	0
ENSG00000272105	AC007040.4	0	0
ENSG00000272106	RP11-345P4.9	9.1351	10.9858
ENSG00000272108	AC005754.8	1.19701	4.43984
ENSG00000272109	CTD-2260A17.3	0	0
ENSG00000272110	Y_RNA	0	0
ENSG00000272111	TCEB1P21	0	0
ENSG00000272112	CTB-113P19.5	0.189002	0.227684
ENSG00000272113	Y_RNA	0	0
ENSG00000272114	RP1-261G23.7	0	0
ENSG00000272115	GS1-393G12.14	0.378004	0.455369
ENSG00000272120	ZNF275	0	0
ENSG00000272121	RP4-555D20.4	0	0
ENSG00000272123	CTD-2366F13.2	0.756008	0.227684
ENSG00000272125	TEX261	0	0
ENSG00000272127	RP11-129K12.3	0	0
ENSG00000272128	KB-1836B5.4	0	0.113842
ENSG00000272129	RP11-250B2.6	0.189002	0.0569211
ENSG00000272130	RP11-360I2.1	0.0630007	0.284605
ENSG00000272134	RP11-927P21.8	0	0
ENSG00000272135	RP11-107C16.2	0	0
ENSG00000272137	RP11-177G23.2	0.0630007	0.796895
ENSG00000272138	RP11-27N21.3	0.504006	0.170763
ENSG00000272139	CTD-2544H17.2	0	0
ENSG00000272140	RP11-574K11.29	2.14202	1.70763
ENSG00000272141	RP11-465B22.8	0	0
ENSG00000272142	RP11-428J1.5	0.252003	0.170763
ENSG00000272143	FGF14-AS2	1.38602	2.50453
ENSG00000272144	CTD-2035E11.5	0	0
ENSG00000272145	NFYC-AS1	1.07101	2.163
ENSG00000272146	RP11-755B10.4	0.252003	0
ENSG00000272148	RP11-195B17.1	1.76402	1.13842
ENSG00000272149	RP11-627J17.1	0	0
ENSG00000272150	AC239860.1	0	0
ENSG00000272151	RP11-526K21.2	0	0
ENSG00000272153	RP1-286D6.5	0	0
ENSG00000272154	AC005754.7	0	0
ENSG00000272155	RP11-707M3.3	0.0630007	0
ENSG00000272156	RP11-477N3.1	0	0.170763
ENSG00000272157	CTD-2168K21.2	0.756008	1.19534
ENSG00000272158	RP11-840I19.5	1.19701	0.0569211
ENSG00000272159	RP11-350N15.6	0.378004	0.569211
ENSG00000272160	U4	0	0
ENSG00000272161	RP4-713A8.1	0	0.398447
ENSG00000272162	RP11-637O19.3	0	0
ENSG00000272163	GS1-72M22.1	17.1362	10.2458
ENSG00000272164	RP11-180P8.5	0	0.398447
ENSG00000272165	AC010614.1	0	0
ENSG00000272166	SNORD5	0	0
ENSG00000272167	RP11-53A1.2	0	0
ENSG00000272168	CASC15	4.15805	7.11513
ENSG00000272169	AC007395.3	0	0
ENSG00000272170	RP11-387M24.5	0.252003	0.113842
ENSG00000272171	ORAI1	0	0
ENSG00000272172	RP13-582O9.7	0.126001	0
ENSG00000272173	U47924.31	0.126001	0.398447
ENSG00000272174	AC026703.2	0	0
ENSG00000272175	RP4-657D16.6	0	0
ENSG00000272177	RP11-340F16.1	0	0
ENSG00000272179	snoU13	0	0
ENSG00000272180	RP11-481J13.1	0	0.284605
ENSG00000272181	RP11-245J9.6	0.126001	0.455369
ENSG00000272182	RP11-802O23.3	0.126001	0.569211
ENSG00000272183	RP11-523H20.3	0.0630007	0
ENSG00000272184	RP1-93I3.1	0	0
ENSG00000272185	AC233297.1	0	0
ENSG00000272186	RP11-110I1.13	0.189002	0.227684
ENSG00000272187	U47924.30	0	0
ENSG00000272188	MIR4640	0	0
ENSG00000272189	RP3-325F22.5	0	0
ENSG00000272191	RP11-445F12.2	0	0
ENSG00000272192	CTD-2532N20.1	0	0
ENSG00000272195	RP11-156E8.1	0.88201	0.910737
ENSG00000272196	HIST2H2AA3	0	0
ENSG00000272197	Metazoa_SRP	0	0
ENSG00000272198	RP11-309G3.3	7.56008	9.27813
ENSG00000272201	U47924.30	2.64603	1.36611
ENSG00000272202	RP11-157F20.3	0	0
ENSG00000272203	AC004775.5	0.0630007	0
ENSG00000272204	ANAPC5	0	0
ENSG00000272205	RP11-277B15.3	0.252003	0
ENSG00000272207	PLEKHO1	0	0
ENSG00000272208	RP11-110I1.13	0	0
ENSG00000272209	RP3-500L14.2	0	0
ENSG00000272210	CD207	0	0
ENSG00000272211	RP11-347P5.1	0	0
ENSG00000272213	MIR484	0	0
ENSG00000272214	AC079602.1	0.504006	0
ENSG00000272215	U7	0.0630007	0
ENSG00000272216	LL22NC03-2H8.5	6.42607	38.0802
ENSG00000272217	XXbac-BPG157A10.21	0.94501	1.53687
ENSG00000272218	RP11-11N5.3	0.0630007	0.455369
ENSG00000272219	CTB-181H17.1	0.0630007	0.51229
ENSG00000272220	RP11-927P21.9	0	0
ENSG00000272221	XXbac-BPG181B23.7	0	0
ENSG00000272222	RP11-316P17.2	0	0
ENSG00000272223	RP1-20C7.6	0.315003	0
ENSG00000272225	RP11-592B15.9	0	0
ENSG00000272226	RP11-63G10.3	0	0
ENSG00000272228	SLC9A3P3	0	0
ENSG00000272230	MIR3666	0	0
ENSG00000272231	AC136188.1	0	0
ENSG00000272232	Metazoa_SRP	0	1.25226
ENSG00000272233	RP11-503E24.3	0.0630007	0
ENSG00000272234	CTD-2325A15.5	0	0
ENSG00000272235	RP11-22L13.1	0.126001	0
ENSG00000272236	XXbac-BPG170G13.32	0	0
ENSG00000272237	SNORA25	0	0
ENSG00000272239	CTB-108O6.2	0	0
ENSG00000272240	RP5-855D21.1	0	0
ENSG00000272241	AL160275.1	0	0.227684
ENSG00000272242	ACTG1P10	0	0
ENSG00000272243	RP11-554D15.3	0	0.0569211
ENSG00000272244	Metazoa_SRP	0	0
ENSG00000272245	RP11-324H6.5	0	0
ENSG00000272246	AC245177.2	0	0
ENSG00000272247	RP11-379F4.9	0	0
ENSG00000272248	RP3-406P24.4	0	0
ENSG00000272249	KB-1958F4.2	0	0
ENSG00000272250	RP11-346C20.4	0	0
ENSG00000272252	AC242426.1	0	0
ENSG00000272253	5S_rRNA	0	0
ENSG00000272254	RP11-531A24.7	0	0
ENSG00000272255	CTD-3224K15.3	0	0
ENSG00000272256	RP11-489E7.4	1.89002	0.796895
ENSG00000272257	AC007040.5	0	0
ENSG00000272259	RP11-305P22.9	0	0
ENSG00000272262	U6	0	0
ENSG00000272263	RP11-767C1.2	0	0.170763
ENSG00000272264	RP11-92K15.3	0.0630007	0
ENSG00000272265	CTD-2287O16.4	0	0
ENSG00000272267	RP11-375N15.2	2.77203	3.35834
ENSG00000272268	DKFZP761K2322	0	0
ENSG00000272269	RP11-500C11.3	0	0
ENSG00000272272	snoU13	0	0
ENSG00000272273	XXbac-BPG252P9.10	0.315003	0
ENSG00000272274	LINC00551	0	0.569211
ENSG00000272275	RP11-791G15.2	2.39403	0.51229
ENSG00000272277	RP1-40E16.12	0.378004	1.53687
ENSG00000272278	AL121932.1	0	0
ENSG00000272279	RP11-157J24.2	0	0
ENSG00000272281	TPTE2P2	0	0
ENSG00000272282	RP11-222K16.2	0	0
ENSG00000272283	Metazoa_SRP	0.567006	0.626132
ENSG00000272284	RP4-669P10.19	0	0
ENSG00000272286	Z83307.3	0	0
ENSG00000272288	RP11-140K17.3	1.00801	0.455369
ENSG00000272290	RP5-1010E17.2	0	0
ENSG00000272291	MIR665	0	0
ENSG00000272292	U6	0	0.113842
ENSG00000272293	RP11-91J19.3	0	0
ENSG00000272294	RP3-326L13.3	1.89002	3.92755
ENSG00000272295	DAQB-331I12.15	0	0
ENSG00000272296	SNORD96A	0	0
ENSG00000272297	RP11-215A19.2	0	0
ENSG00000272298	RP11-386M24.8	0	0
ENSG00000272299	RP11-394A14.4	0	0
ENSG00000272301	RP11-111M22.4	0.315003	1.36611
ENSG00000272302	BX004987.1	0	0
ENSG00000272304	RP11-19C24.1	0	0
ENSG00000272305	RP11-894J14.5	1.07101	1.02458
ENSG00000272308	RP11-231G3.1	0	0.170763
ENSG00000272309	PDSS2	0	0
ENSG00000272310	snoU13	0	0
ENSG00000272311	IFNL4P1	0	0
ENSG00000272312	RP11-239L20.6	0.252003	0
ENSG00000272316	XXbac-BPGBPG55C20.2	11.1511	24.1915
ENSG00000272317	AL162424.2	0	0
ENSG00000272318	AC007040.6	0	0
ENSG00000272319	AL022345.7	0	0
ENSG00000272320	RP11-506K6.4	0	0
ENSG00000272321	KB-1517D11.4	0.126001	0.455369
ENSG00000272322	U47924.31	0	0
ENSG00000272323	CTD-2517O10.6	0.567006	0.341526
ENSG00000272324	CTD-2154B17.4	0	0
ENSG00000272325	NUDT3	220.25	313.18
ENSG00000272327	RP11-1002K11.1	1.95302	3.30142
ENSG00000272328	RP4-594A5.1	0	0
ENSG00000272329	RP11-65L19.4	0	0
ENSG00000272330	AC002044.4	0.126001	0.170763
ENSG00000272331	LINC00843	0	0
ENSG00000272333	KMT2B	0	0
ENSG00000272334	RP11-129K12.1	0.315003	0.398447
ENSG00000272335	RP11-53O19.3	21.2942	49.2367
ENSG00000272336	RP11-110I1.14	0	0
ENSG00000272337	U6	0	0
ENSG00000272338	RP11-722E23.2	1.07101	1.70763
ENSG00000272340	RP11-38L15.8	0	0
ENSG00000272341	RP1-151F17.2	4.34705	18.6701
ENSG00000272342	RP13-539J13.1	0	0.227684
ENSG00000272343	RP11-140I16.3	1.89002	1.59379
ENSG00000272344	SNORD114-21	0	0
ENSG00000272345	RP1-30M3.5	2.77203	2.50453
ENSG00000272346	RP11-927P21.11	0	0
ENSG00000272347	RP11-43F13.4	0	0
ENSG00000272348	RN7SL160P	0	0
ENSG00000272349	RP11-397O8.7	0	1.42303
ENSG00000272351	5S_rRNA	0	0
ENSG00000272352	CLEC4F	0	0
ENSG00000272353	snoU13	0	0
ENSG00000272354	RP11-307L14.2	0	0
ENSG00000272356	RP5-1112D6.8	1.38602	3.35834
ENSG00000272357	GS1-393G12.14	0	0
ENSG00000272358	KDM2B	0	0
ENSG00000272359	U4	0	0
ENSG00000272360	RP11-359I18.5	0	0
ENSG00000272361	GS1-166A23.2	0.0630007	1.47995
ENSG00000272362	RP4-781K5.9	0	0
ENSG00000272363	RP5-1050E16.1	0	0
ENSG00000272365	RP11-389C8.3	0.189002	2.9599
ENSG00000272366	RP11-573G6.10	0	0
ENSG00000272367	CTC-428H11.2	0.693008	2.10608
ENSG00000272368	RP4-605O3.4	0.315003	0.796895
ENSG00000272369	RP11-446N19.1	0	0
ENSG00000272370	RP11-307L14.1	0.126001	0
ENSG00000272371	RP11-25O10.2	0	0
ENSG00000272372	RP11-441F2.5	0	0.113842
ENSG00000272373	ZNF33B	1.95302	0.626132
ENSG00000272374	RP3-329A5.8	0.441005	2.61837
ENSG00000272375	RP11-51J9.6	0	0
ENSG00000272377	RP11-682N22.1	0	0.0569211
ENSG00000272379	RP1-257A7.5	0	0
ENSG00000272380	MIR3976	0	0
ENSG00000272381	RP11-192P3.4	0	0.398447
ENSG00000272382	CTD-2035E11.4	0	0
ENSG00000272383	RP11-556O9.4	0	0
ENSG00000272384	RP11-44N11.2	0	0
ENSG00000272385	AC007682.3	0	0
ENSG00000272386	RP11-666A8.12	0	0
ENSG00000272387	AL022345.8	0	0
ENSG00000272389	CTC-487M23.7	0.126001	0.0569211
ENSG00000272391	AC211429.1	0	0
ENSG00000272393	U6	0	0
ENSG00000272395	IFNL4	0	0
ENSG00000272396	CTC-490G23.4	0	0
ENSG00000272397	RP11-497D6.5	0	0.51229
ENSG00000272398	CD24	0	0
ENSG00000272400	RP11-927P21.7	0	0
ENSG00000272402	RP1-30M3.6	0	0
ENSG00000272403	RP1-93H18.7	0.0630007	1.25226
ENSG00000272405	RP11-284F21.10	0.693008	1.0815
ENSG00000272406	RP11-185E12.2	0	0
ENSG00000272407	RP3-511B24.5	0.0630007	0
ENSG00000272410	RP11-438J1.1	0	0
ENSG00000272411	RP11-44B19.1	0	0
ENSG00000272412	Metazoa_SRP	0	0
ENSG00000272414	FAM47E-STBD1	0	0
ENSG00000272416	CTD-2081C10.7	0.315003	0.739974
ENSG00000272417	CTD-2199O4.6	0	0
ENSG00000272418	RP11-762H8.4	0.126001	0
ENSG00000272419	AC241585.3	0	0
ENSG00000272420	RP4-740C4.7	0.252003	0.910737
ENSG00000272421	RP1-60O19.2	0	0
ENSG00000272423	AC007040.7	0	0
ENSG00000272425	RP11-363E6.4	0.0630007	0
ENSG00000272426	RP11-108M9.6	0.0630007	0
ENSG00000272427	AC241929.1	0	0
ENSG00000272428	RP11-704J17.5	0	0
ENSG00000272430	RP11-38L15.8	0	0.113842
ENSG00000272431	RP11-281O15.8	0	0
ENSG00000272432	RP3-465N24.6	0	0
ENSG00000272433	HMGN2P21	0	0
ENSG00000272434	RP13-131K19.6	0	0
ENSG00000272435	5S_rRNA	0	0
ENSG00000272436	CUX2P1	0	0
ENSG00000272438	RP11-54O7.16	0.0630007	0.398447
ENSG00000272439	U6	0	0
ENSG00000272440	RP11-379F4.6	0.189002	0
ENSG00000272442	RP11-444E17.6	0	0
ENSG00000272443	OR13Z2P	0	0
ENSG00000272444	RP11-1017G21.6	0	0.341526
ENSG00000272445	U6	0	0
ENSG00000272446	RP1-225E12.3	0	0
ENSG00000272447	RP11-182L21.6	2.52003	0.796895
ENSG00000272448	LLNLR-299G3.1	0	0
ENSG00000272449	RP3-395M20.12	0.819009	0.398447
ENSG00000272450	BX119957.2	0	0
ENSG00000272452	RP11-391M1.4	30.5553	24.4761
ENSG00000272453	CTD-2612A24.1	0	0
ENSG00000272455	RP4-758J18.13	9.4501	3.35834
ENSG00000272456	CTD-2342N23.3	0	0
ENSG00000272457	RP11-1070A24.2	0	0.170763
ENSG00000272458	MIR432	0	0
ENSG00000272459	RP11-1277A3.3	0	0.0569211
ENSG00000272460	SNORD115-40	0	0
ENSG00000272461	RP11-689C9.1	0	0
ENSG00000272462	U91328.19	0	0
ENSG00000272463	RP11-532F6.3	0	0
ENSG00000272464	snoU13	0	0
ENSG00000272465	RP1-136B1.1	0	0
ENSG00000272468	RP1-86C11.7	0.0630007	0
ENSG00000272469	Metazoa_SRP	0	0
ENSG00000272470	RP13-379O24.3	0	0
ENSG00000272472	RP11-95G17.2	0	0.455369
ENSG00000272473	AC006273.4	0	0
ENSG00000272474	SNORD113-5	0	0
ENSG00000272475	RP11-342M3.2	0	0
ENSG00000272476	RP1-191J18.66	0.0630007	0.341526
ENSG00000272477	RP11-158G18.1	0	0
ENSG00000272478	RP1-317E23.7	0	0
ENSG00000272479	RP11-301G7.1	0	0
ENSG00000272480	OR13Z3P	0	0
ENSG00000272482	RP11-474O21.5	0	0
ENSG00000272483	RP11-169K17.3	0	0
ENSG00000272485	RP11-284J1.1	0	0
ENSG00000272486	RP11-532M24.1	0.0630007	0.0569211
ENSG00000272489	RP11-182L21.5	0	0
ENSG00000272491	RP5-1024N4.4	0	0
ENSG00000272492	AC007040.9	0	0
ENSG00000272494	OR1X1P	0	0.341526
ENSG00000272497	AC247039.1	0	0
ENSG00000272498	RP11-415F23.3	0.189002	0
ENSG00000272501	XXbac-BPG299F13.17	4.22105	3.01682
ENSG00000272502	RP11-713M15.2	0.126001	0.227684
ENSG00000272503	FIGLA	0	0
ENSG00000272505	RP11-981G7.6	0.441005	0.398447
ENSG00000272506	RP4-535B20.4	0.0630007	0
ENSG00000272507	U6	0	0
ENSG00000272508	RP11-96C23.14	0	0
ENSG00000272509	RP11-347C18.5	0.315003	0.0569211
ENSG00000272510	RP4-680D5.8	0	0
ENSG00000272511	RP11-180N14.1	0	0
ENSG00000272512	RP11-54O7.17	2.77203	2.90297
ENSG00000272514	C6ORF165	0.0630007	0.569211
ENSG00000272515	RP11-29P20.1	0	0
ENSG00000272516	RP11-573G6.9	0	0
ENSG00000272517	TGFA	0	0
ENSG00000272518	RP11-26J3.3	0	0.113842
ENSG00000272519	RP11-105N14.2	0	0
ENSG00000272520	CTD-2044J15.2	4.47305	13.8887
ENSG00000272521	RP1-63M2.6	0	0
ENSG00000272522	U47924.29	0	0
ENSG00000272523	LINC01023	0.252003	0.0569211
ENSG00000272524	RP11-254F7.4	0	0
ENSG00000272525	RP11-79P5.9	2.83503	2.10608
ENSG00000272526	LINC01143	0	0
ENSG00000272528	RNU6-117P	0	0
ENSG00000272529	RP11-415F23.4	0	0.113842
ENSG00000272532	CYP2D6	0	0
ENSG00000272533	SNORA28	0.88201	1.59379
ENSG00000272535	RP11-337C18.9	0	0
ENSG00000272536	Metazoa_SRP	0	0
ENSG00000272537	GS1-166A23.1	0.126001	0
ENSG00000272540	XXbac-BPG252P9.9	0.0630007	0.170763
ENSG00000272541	XXbac-BPGBPG55C20.1	0.94501	1.70763
ENSG00000272542	RP11-255P5.2	0.252003	0
ENSG00000272543	MIR4787	0.315003	0
ENSG00000272544	CTA-357J21.1	0	0
ENSG00000272545	CTC-527H23.4	0	0
ENSG00000272546	OR3A5P	0	0
ENSG00000272547	TMEM242	0	0
ENSG00000272548	PCDHAC2	0	0
ENSG00000272549	RP11-351J23.2	0	0
ENSG00000272550	PCDHAC1	0	0
ENSG00000272551	RP11-324L17.1	0	0
ENSG00000272552	AC011513.4	0	0
ENSG00000272553	NDUFA3	0	0
ENSG00000272554	RP11-317L10.1	0	0
ENSG00000272555	RP11-459I19.1	0	0.398447
ENSG00000272556	RP11-638I8.1	0.0630007	0.739974
ENSG00000272557	RP11-478C6.6	0	0
ENSG00000272558	U91328.21	0	0
ENSG00000272559	OR51F3P	0	0
ENSG00000272560	TFPT	0	0
ENSG00000272561	TSEN34	0	0
ENSG00000272562	RP11-396C23.4	0	0.398447
ENSG00000272563	RP11-480C16.1	0	0
ENSG00000272564	RP11-548P2.2	0	0
ENSG00000272565	RP11-485G4.2	16.0652	36.6002
ENSG00000272566	RP11-462G22.2	0	0
ENSG00000272567	RP11-73K9.3	0	0
ENSG00000272568	CTB-113D17.1	0	0
ENSG00000272569	OR5BL1P	0	0
ENSG00000272570	RP11-2H3.2	0	0
ENSG00000272571	H2AFB3	0	0
ENSG00000272572	RP11-179B2.2	0.819009	1.70763
ENSG00000272573	MUSTN1	0	0.113842
ENSG00000272574	RP11-359K18.4	1.07101	0.796895
ENSG00000272575	RP11-702B10.1	0	0
ENSG00000272576	RP11-365H22.2	0	0
ENSG00000272577	AC012314.19	0	0
ENSG00000272578	AP000347.2	1.38602	1.76455
ENSG00000272579	RP11-101E13.5	0.0630007	0
ENSG00000272580	ZNF721	0	0
ENSG00000272581	AC012314.20	0	0
ENSG00000272582	RP5-1039K5.17	1.07101	0.683053
ENSG00000272583	RP11-344P13.6	0	0
ENSG00000272584	ATP1A3	0	0
ENSG00000272585	PCDHB3	0	0
ENSG00000272586	KRTAP10-9	0	0
ENSG00000272587	PCDHB9	0	0
ENSG00000272588	RP11-440L14.4	0.252003	0.284605
ENSG00000272589	ZSWIM8-AS1	0	0
ENSG00000272590	TAS2R12	0	0
ENSG00000272591	F8A2	0	0
ENSG00000272592	RP11-63A2.2	0	0
ENSG00000272593	RP11-339B21.11	2.45703	2.04916
ENSG00000272594	KRTAP10-12	0	0
ENSG00000272595	OR10AH1P	0	0
ENSG00000272596	AC012314.8	0	0
ENSG00000272597	RP11-446H18.6	0.693008	0.683053
ENSG00000272598	VSTM1	0	0
ENSG00000272599	RP11-152N13.16	0.567006	0.853816
ENSG00000272600	AC007308.7	0	0
ENSG00000272601	RP11-155G14.5	0	0
ENSG00000272602	ZNF595	0	0
ENSG00000272603	NOL5BP	0	0
ENSG00000272604	RP11-251G23.5	1.51202	6.31824
ENSG00000272605	SNORA15	0	0
ENSG00000272606	RP11-554J4.1	0	1.47995
ENSG00000272607	PIGG	0	0
ENSG00000272608	AC012314.8	0	0
ENSG00000272609	RP11-461M2.2	0	0.0569211
ENSG00000272610	MAGI1-IT1	0.252003	0.113842
ENSG00000272611	CEACAM3	0	0
ENSG00000272612	AL662890.4	0	0
ENSG00000272613	RPL13P	0	0
ENSG00000272614	RPS9	0	0
ENSG00000272615	PCDHA7	0	0
ENSG00000272616	HNRNPA1P52	0	0
ENSG00000272617	RP11-343C2.12	0	0
ENSG00000272618	AC091738.3	0	0
ENSG00000272619	RP11-563K23.1	0	0
ENSG00000272620	AFAP1-AS1	0.441005	0.170763
ENSG00000272621	TMC4	0	0
ENSG00000272622	RP11-395N3.2	0.441005	0.739974
ENSG00000272623	F8A1	0	0
ENSG00000272624	AC091390.2	0	0
ENSG00000272625	RP11-737O24.5	0	0
ENSG00000272626	RP11-468N14.13	0	0
ENSG00000272627	RP11-354E23.5	0	0.0569211
ENSG00000272628	REXO1L3P	0	0
ENSG00000272629	XXbac-BPG308K3.6	0	0
ENSG00000272630	RP11-344N10.5	1.51202	3.2445
ENSG00000272631	RP11-359E3.4	0.189002	1.30918
ENSG00000272632	RP11-362F19.3	0	0
ENSG00000272633	PCDHB4	0	0
ENSG00000272634	OR51F5P	0	0
ENSG00000272635	LLNLF-65H9.1	0	0
ENSG00000272636	DOC2B	0.126001	0.0569211
ENSG00000272637	RP11-478C6.4	0	0
ENSG00000272638	GS1-114I9.1	0.126001	0
ENSG00000272639	RP11-66B24.8	0	0
ENSG00000272640	AC012314.4	0	0
ENSG00000272641	PCDHB15	0	0
ENSG00000272642	CTD-2234N14.1	0	0
ENSG00000272643	RPS9	0	0
ENSG00000272644	RP11-33O4.1	0.88201	0
ENSG00000272645	RP11-504P24.8	3.59104	6.14748
ENSG00000272646	RP11-188P17.2	0.0630007	0.227684
ENSG00000272647	GS1-259H13.10	0.252003	0
ENSG00000272648	AC012314.8	0	0
ENSG00000272649	VSTM1	0	0
ENSG00000272650	RP11-571I18.4	0.189002	0.113842
ENSG00000272651	KRTAP10-8	0	0
ENSG00000272652	AL662890.5	0	0
ENSG00000272653	SLC25A2	0	0
ENSG00000272654	RP11-422P24.11	2.52003	1.19534
ENSG00000272655	POLR2J4	1.19701	2.04916
ENSG00000272656	RP11-219D15.3	0.126001	0
ENSG00000272657	AP000320.7	0.0630007	0
ENSG00000272658	LTB4R2	0.819009	0.683053
ENSG00000272659	AP000295.10	0.315003	0.284605
ENSG00000272660	RP11-145M9.6	0.126001	0
ENSG00000272661	RP4-548D19.3	0.693008	0.569211
ENSG00000272662	RP11-190C22.8	0.504006	0.51229
ENSG00000272663	RP11-191L17.1	0	0.683053
ENSG00000272664	OR51C4P	0	0
ENSG00000272665	AC092574.3	0	0
ENSG00000272666	CTA-384D8.35	0	0
ENSG00000272667	RP11-395A13.2	0.756008	0.853816
ENSG00000272668	RP11-190A12.8	0.0630007	0
ENSG00000272669	RP3-508I15.21	0.126001	0.398447
ENSG00000272670	DOC2B	0	0
ENSG00000272671	MIR1184-2	0	0
ENSG00000272672	RP11-302M6.5	0.0630007	0
ENSG00000272673	AC012314.19	0	0
ENSG00000272674	AC244517.1	0	0
ENSG00000272675	AC004019.18	0	0
ENSG00000272676	OR5AO1P	0	0
ENSG00000272677	RP11-127B20.3	2.52003	1.42303
ENSG00000272678	RP11-797D24.4	0.0630007	0
ENSG00000272679	RP11-216L13.18	0	0
ENSG00000272680	TFPT	0	0
ENSG00000272681	FAM223B	0	0
ENSG00000272682	AC004471.10	0	0
ENSG00000272683	CTD-3093M3.1	0	0
ENSG00000272684	CEACAM7	0	0
ENSG00000272685	OR9I3P	0	0
ENSG00000272686	RP11-390E23.6	7.30808	15.0841
ENSG00000272687	TKT	0	0
ENSG00000272688	RP13-270P17.3	0.567006	0
ENSG00000272689	RP4-539M6.21	0.126001	0
ENSG00000272690	RP11-803B1.8	0.126001	0.0569211
ENSG00000272691	RP11-290M5.4	0	0
ENSG00000272692	RP11-399K21.14	0.252003	3.81371
ENSG00000272693	AC104057.2	0	0
ENSG00000272694	RP1-63G5.8	0	0
ENSG00000272695	GAS6-AS2	0.504006	1.42303
ENSG00000272696	RP11-339B21.13	1.76402	1.53687
ENSG00000272697	KRTAP10-13P	0	0
ENSG00000272698	AC012314.8	0	0
ENSG00000272699	RP11-145M9.5	0	0
ENSG00000272700	RP11-245C23.3	0	0.569211
ENSG00000272701	RP11-2E11.10	0	0
ENSG00000272702	RP11-44N22.3	0.693008	0
ENSG00000272703	RP11-78A19.4	0	0
ENSG00000272704	KRTAP10-10	0	0
ENSG00000272705	TSEN34	0	0
ENSG00000272706	GRIK5	0	0
ENSG00000272707	RP11-534C12.1	0	0
ENSG00000272708	CEACAM4	0	0
ENSG00000272709	RP11-458D21.6	0	0
ENSG00000272710	CTD-2026G6.3	0	0.227684
ENSG00000272711	RP11-259N19.1	0.0630007	0.0569211
ENSG00000272712	TAS2R8	0	0
ENSG00000272713	AL662890.6	0	0
ENSG00000272714	RP1-276J11.3	0	0
ENSG00000272715	RP4-753F5.1	0	0
ENSG00000272716	RP11-563N4.1	0.315003	1.30918
ENSG00000272717	RP11-342I1.2	0.0630007	0
ENSG00000272718	RP11-144O23.8	0	0
ENSG00000272719	CTB-161C1.1	0	0
ENSG00000272720	CTA-228A9.3	0.315003	1.47995
ENSG00000272721	RP11-778D9.12	0.126001	0.0569211
ENSG00000272722	TFPT	0	0
ENSG00000272723	TMC4	0	0
ENSG00000272724	RP1-288H2.4	0	0
ENSG00000272725	RP11-667F9.1	0	0
ENSG00000272726	LENG1	0	0
ENSG00000272727	RP11-142A22.4	0	0
ENSG00000272728	TSPEAR	0	0
ENSG00000272729	RP11-387A1.5	0	0
ENSG00000272730	AC079140.2	0	0
ENSG00000272731	PCDHB1	0	0
ENSG00000272732	RP5-1159O4.2	0.0630007	0.796895
ENSG00000272733	KB-208E9.1	0.441005	0
ENSG00000272734	ADIRF-AS1	0.441005	0.0569211
ENSG00000272735	RP11-467P9.1	0.0630007	0.455369
ENSG00000272736	RP11-799N11.1	0	0
ENSG00000272737	AC005754.8	0	0
ENSG00000272738	AC012314.19	0	0
ENSG00000272739	TSEN34	0	0
ENSG00000272740	RP11-285M22.3	0	0
ENSG00000272741	RP11-447L10.1	0	0
ENSG00000272742	CTB-43P18.1	0.0630007	0.170763
ENSG00000272743	CEACAM5	0	0
ENSG00000272744	RP11-367N14.3	0.378004	0.0569211
ENSG00000272745	RP5-1007H16.1	0.0630007	0
ENSG00000272746	RP11-53B2.6	0	0
ENSG00000272747	RP11-2H3.6	0	0
ENSG00000272748	RP11-222G7.2	0	0
ENSG00000272749	TARM1	0	0
ENSG00000272750	RP11-378J18.8	3.08703	6.2044
ENSG00000272751	TAS2R12	0	0
ENSG00000272752	STAG3L5P-PVRIG2P-PILRB	0	0
ENSG00000272753	RP11-285M22.2	0	0
ENSG00000272754	AL133245.2	0	0
ENSG00000272755	RP11-326G21.1	0.189002	2.78913
ENSG00000272756	PCDHA4	0	0
ENSG00000272757	TMC4	0	0
ENSG00000272758	RP11-299J3.8	0.567006	1.19534
ENSG00000272759	VSTM1	0	0
ENSG00000272760	RP11-5C23.1	0	0
ENSG00000272761	RP11-572C15.6	1.63802	4.43984
ENSG00000272762	RP11-155D18.14	0	0
ENSG00000272763	RP11-357H14.17	0	0
ENSG00000272764	RP11-318E3.9	0.0630007	0.170763
ENSG00000272765	NDUFA6	0	0
ENSG00000272766	KRTAP12-2	0	0
ENSG00000272767	JMJD1C-AS1	0.252003	0
ENSG00000272768	RP4-673M15.1	0.504006	0.227684
ENSG00000272769	RP11-725P16.2	0	0.853816
ENSG00000272770	RP11-74E22.5	0	0
ENSG00000272771	AC012314.8	0	0
ENSG00000272772	CTD-2410N18.5	0	0
ENSG00000272773	UBE2G2	0	0
ENSG00000272774	RP11-433A10.3	0	0
ENSG00000272775	AC012314.20	0	0
ENSG00000272776	AL662890.7	0	0
ENSG00000272777	RP11-571L19.8	0.378004	0
ENSG00000272778	RP11-337C18.10	0	0
ENSG00000272779	LL22NC03-80A10.6	2.20502	1.99224
ENSG00000272780	RP11-822E23.8	0	0
ENSG00000272781	MDGA2	0	0
ENSG00000272782	RP4-607J23.2	0.567006	0.51229
ENSG00000272783	RP13-1016M1.2	0	0
ENSG00000272784	RP11-335L23.5	0	0
ENSG00000272785	RP5-998N21.10	0	0
ENSG00000272786	AL662890.8	0	0
ENSG00000272787	KB-226F1.2	0	0
ENSG00000272788	RP11-674N23.4	0	0
ENSG00000272789	RP11-286H15.1	0	0
ENSG00000272790	AP002884.3	0	0
ENSG00000272791	RP11-464F9.22	0.189002	0.113842
ENSG00000272792	RP11-141C7.4	0	0
ENSG00000272793	XXbac-BPG308K3.5	0	0
ENSG00000272794	PCDHA9	0	0
ENSG00000272795	RP11-602N24.3	0.0630007	0
ENSG00000272796	RP1-74M1.3	11.2771	19.5808
ENSG00000272797	RP11-368I23.3	0	0
ENSG00000272798	CTA-390C10.9	0	0
ENSG00000272799	RP11-474N24.6	0	0
ENSG00000272800	RP11-438L19.1	0.756008	1.70763
ENSG00000272801	RP1-170O19.23	0	0
ENSG00000272802	RP1-257I20.14	0	0
ENSG00000272803	PRH2	0	0
ENSG00000272804	AP001067.1	0	0
ENSG00000272805	TAS2R10	0	0
ENSG00000272806	AC012314.8	0	0
ENSG00000272807	RP11-260M2.1	0.252003	1.99224
ENSG00000272808	RP11-66B24.7	0	0
ENSG00000272809	MBOAT7	0	0
ENSG00000272810	U91328.22	0	0.398447
ENSG00000272811	ATRNL1	0	0
ENSG00000272812	RP5-855D21.3	7.93809	3.2445
ENSG00000272813	OLA1P1	0	0
ENSG00000272814	RP11-15I20.1	0	0
ENSG00000272815	RP11-219A15.4	0	0
ENSG00000272816	CEACAMP3	0	0
ENSG00000272817	RP11-402D21.2	0.567006	0
ENSG00000272818	PCDHA3	0	0
ENSG00000272819	RP5-933K21.3	0	0
ENSG00000272820	RP1-257I20.14	0	0
ENSG00000272821	CTA-384D8.36	0.819009	1.99224
ENSG00000272822	RP11-302B13.5	0	0
ENSG00000272823	RP11-295M18.6	0	0
ENSG00000272824	RP6-74O6.6	0	0.170763
ENSG00000272825	LL21NC02-1C16.2	0	0
ENSG00000272826	AC253576.1	0	0
ENSG00000272827	RP11-445P19.3	0	0
ENSG00000272828	CTD-2555O16.3	0	0
ENSG00000272829	XXbac-B135H6.18	2.20502	0.0569211
ENSG00000272830	MIR1184-1	0	0
ENSG00000272831	RP11-792A8.4	1.70102	1.13842
ENSG00000272832	RP11-91K8.5	0.0630007	0
ENSG00000272833	OSCAR	0	0
ENSG00000272834	RP5-1042K10.13	0	0
ENSG00000272835	SMDT1	0	0
ENSG00000272836	RP3-402G11.27	0	0
ENSG00000272837	OR10AE3P	0	0
ENSG00000272838	TARM1	0	0
ENSG00000272839	RP11-452C13.1	0	0
ENSG00000272840	RP11-379B18.6	0	0.569211
ENSG00000272841	RP3-428L16.2	3.52804	2.67529
ENSG00000272842	RP11-513M16.7	0.126001	0.796895
ENSG00000272843	RP11-313P13.5	0.252003	0.113842
ENSG00000272844	RP11-484K9.4	0	0
ENSG00000272845	PCDHB7	0	0
ENSG00000272846	RP11-701H24.10	0	0
ENSG00000272847	RP11-822E23.8	0	0
ENSG00000272848	RP1-137D17.2	0.0630007	0
ENSG00000272849	RP11-347I19.8	0	0
ENSG00000272850	AC012314.20	0	0
ENSG00000272851	RP11-801F7.1	0	0
ENSG00000272852	RPS19	0	0
ENSG00000272853	RP11-398C13.6	1.38602	0.398447
ENSG00000272854	RP4-593H12.1	0	0
ENSG00000272855	RP5-1102E8.3	0	1.0815
ENSG00000272856	RP11-710E1.2	0	0.0569211
ENSG00000272857	XXbac-BPG308K3.6	0	0
ENSG00000272858	CTA-292E10.8	0	0
ENSG00000272859	RP11-352E8.2	0.252003	0.170763
ENSG00000272860	AC108004.2	0	0
ENSG00000272861	RP11-332H14.1	0	0
ENSG00000272862	RP11-814H16.2	0.756008	0.113842
ENSG00000272863	KRTAP12-1	0	0
ENSG00000272864	RP11-17E13.2	0.252003	0
ENSG00000272865	RP11-561I11.4	0	0
ENSG00000272866	RP11-12D24.10	0	0
ENSG00000272867	RP11-1365D11.1	0	0
ENSG00000272868	RP11-144O23.8	0	0
ENSG00000272869	CTC-487M23.8	0.126001	0
ENSG00000272870	RP11-798M19.6	0.693008	0.51229
ENSG00000272871	RP11-408A13.4	0.0630007	0
ENSG00000272872	LL22NC03-N14H11.1	0	0
ENSG00000272873	TAS2R20	0	0
ENSG00000272874	RP5-1103G7.10	0	0
ENSG00000272875	TARM1	0	0
ENSG00000272876	AC243960.1	0	0
ENSG00000272877	DDX11L8	0	0
ENSG00000272878	AC005794.1	0	0
ENSG00000272879	ARHGEF1	0	0
ENSG00000272880	RP11-33M22.2	0	0
ENSG00000272881	RABAC1	0	0
ENSG00000272882	OR2BH1P	0	0
ENSG00000272883	CNOT3	0	0
ENSG00000272884	RP11-104H15.10	0	0
ENSG00000272885	RP11-2H3.6	0	0.227684
ENSG00000272886	AC112218.1	0	0
ENSG00000272887	CSPG4P5	0	0
ENSG00000272888	AC013394.2	59.7247	58.1733
ENSG00000272889	ZNF732	0	0
ENSG00000272890	RP11-846F4.11	0	0
ENSG00000272891	OSCAR	0	0
ENSG00000272892	RP11-57G10.8	0.126001	0
ENSG00000272893	CTD-3093M3.1	0	0
ENSG00000272894	RP5-1159O4.1	0.819009	1.65071
ENSG00000272895	RP11-98C1.2	0	0
ENSG00000272896	RP11-216L13.17	0	0
ENSG00000272897	RP1-309K20.6	0	0
ENSG00000272898	VSTM1	0	0
ENSG00000272899	RP11-309L24.9	0.378004	1.99224
ENSG00000272900	OR10Q2P	0	0
ENSG00000272901	SMDT1	0	0
ENSG00000272902	RP11-299H21.1	0	0
ENSG00000272903	PCDHB12	0	0
ENSG00000272904	RP11-392E22.11	0	0
ENSG00000272905	RP11-265E18.1	0	0
ENSG00000272906	RP11-533E19.7	0.630007	0.398447
ENSG00000272907	XXbac-BPG308K3.5	0	0
ENSG00000272908	RP11-121A8.1	0	0
ENSG00000272909	CTD-2555O16.4	0.567006	0.51229
ENSG00000272910	RP11-15L13.4	0.819009	1.19534
ENSG00000272911	RP11-74E22.6	0	0
ENSG00000272912	RP11-724N1.1	0.189002	0.51229
ENSG00000272913	RP11-440D17.3	0	0
ENSG00000272914	RP11-330O11.3	0	0.341526
ENSG00000272915	RP11-62J1.4	1.70102	2.04916
ENSG00000272916	RP11-574K11.31	0.252003	0
ENSG00000272917	RP11-705C15.5	0	0
ENSG00000272918	CTB-152G17.6	0.504006	0.0569211
ENSG00000272919	OSCAR	0	0
ENSG00000272920	hsa-mir-1253	0	0
ENSG00000272921	RP11-500M8.7	0	0
ENSG00000272922	RP11-329B9.5	0.567006	3.75679
ENSG00000272923	RP11-391L3.1	0	0
ENSG00000272924	CTC-513N18.7	0	0
ENSG00000272925	AC108004.4	0	0
ENSG00000272926	AC012314.20	0	0
ENSG00000272927	RP11-1191J2.5	0	0.683053
ENSG00000272928	AC012314.8	0	0
ENSG00000272929	C21orf90	0	0
ENSG00000272930	TAS2R9	0	0
ENSG00000272931	RP5-943J3.2	0.504006	0.284605
ENSG00000272932	PRPF31	0	0
ENSG00000272933	RP11-47A8.5	0.126001	0
ENSG00000272934	RP11-392E22.10	0	0
ENSG00000272935	PCDHA10	0	0
ENSG00000272936	RP11-700J17.2	0.88201	1.65071
ENSG00000272937	OR6U2P	0	0
ENSG00000272938	AC006129.2	0	0
ENSG00000272939	CEACAM6	0	0
ENSG00000272940	CTA-384D8.33	0	0.284605
ENSG00000272941	RP11-134L10.1	0	0
ENSG00000272942	CTA-246H3.12	0	0
ENSG00000272943	RPS9	0	0
ENSG00000272944	CTD-2308L22.1	0	0
ENSG00000272945	CTD-3216D2.5	0.252003	0.398447
ENSG00000272946	TMC4	0	0
ENSG00000272947	RP11-71H17.9	2.89803	4.49676
ENSG00000272948	AP001412.1	1.32301	0
ENSG00000272949	RP11-514P8.8	0	0
ENSG00000272950	RP11-307C18.1	0	0
ENSG00000272951	KRTAP12-4	0	0
ENSG00000272952	TAS2R50	0	0
ENSG00000272953	RP11-1275H24.2	0.126001	0.796895
ENSG00000272954	KB-1440D3.13	0	0
ENSG00000272955	KB-226F1.1	0	0
ENSG00000272956	SNORA22	0	0
ENSG00000272957	ZNF141	0	0
ENSG00000272958	CMP21-97G8.2	0.126001	0.683053
ENSG00000272959	RP13-157F18.2	0	0
ENSG00000272960	RP11-339B21.15	0	0.227684
ENSG00000272961	KRTAP10-6	0	0
ENSG00000272962	SLC5A3	0	0
ENSG00000272963	OR7A19P	0	0
ENSG00000272964	PRPF31	0	0
ENSG00000272965	XXyac-YX155B6.7	0	0
ENSG00000272966	RP11-686O6.1	0	0
ENSG00000272967	RP11-190C22.9	0	0
ENSG00000272968	RBAK-RBAKDN	0	0
ENSG00000272969	RP11-528I4.2	0	0.0569211
ENSG00000272970	RP11-329B9.4	3.90604	3.75679
ENSG00000272971	RP11-284F21.11	0	0
ENSG00000272972	SPIDR	0	0
ENSG00000272973	KB-1125A3.11	2.39403	2.56145
ENSG00000272974	PCDHA13	0	0
ENSG00000272975	CTC-297N7.11	0	0
ENSG00000272976	FAM223B	0	0
ENSG00000272977	CTA-390C10.10	1.13401	0.51229
ENSG00000272978	RP11-478C6.2	0	0
ENSG00000272979	RP11-647K16.1	0	0
ENSG00000272980	RP11-517H2.6	0.252003	0.398447
ENSG00000272981	CTD-2234N14.2	0	0
ENSG00000272982	RP5-1180E21.4	0	0
ENSG00000272983	RP11-508N22.12	1.13401	2.39068
ENSG00000272984	RP11-85E16.1	0	0
ENSG00000272985	CD79A	0	0
ENSG00000272986	RP11-46J23.1	0.252003	0.398447
ENSG00000272987	OR5AL1	0	0
ENSG00000272988	RP11-150D20.5	0	0
ENSG00000272989	RP13-616I3.1	0	0
ENSG00000272990	RP11-305K5.1	3.90604	5.35058
ENSG00000272991	AF129408.17	0	0.284605
ENSG00000272992	RP11-809C18.4	0	0
ENSG00000272993	RP11-196G18.24	0.756008	2.04916
ENSG00000272994	RP11-332H14.2	6.74107	17.1902
ENSG00000272995	RP11-362J17.1	0.126001	0
ENSG00000272996	LENG1	0	0
ENSG00000272997	ATP5SL	0	0
ENSG00000272998	AL662890.9	0	0
ENSG00000272999	RP11-87M18.2	0	0
ENSG00000273000	KB-1572G7.2	0	0
ENSG00000273001	RP11-118K6.3	0.252003	0.170763
ENSG00000273002	RP11-336K24.12	0.252003	0
ENSG00000273003	RP11-399J13.3	0	0
ENSG00000273004	GS1-279B7.2	0.567006	1.93532
ENSG00000273005	RP11-2E11.10	0	0
ENSG00000273006	RP11-314C9.2	0	0
ENSG00000273007	RP11-170N16.3	0.315003	0.51229
ENSG00000273008	RP11-351D16.3	0.630007	1.76455
ENSG00000273009	RP11-352G9.1	0.0630007	0.170763
ENSG00000273010	RP11-96K19.5	0	0.113842
ENSG00000273011	RP11-728K20.3	0	0
ENSG00000273012	RP11-90B22.1	0	0
ENSG00000273013	CTD-2002J20.1	0.252003	0
ENSG00000273014	RP11-225B17.2	2.01602	5.4075
ENSG00000273015	LINC00938	26.5233	15.5964
ENSG00000273016	AC012314.19	0	0
ENSG00000273017	AP000240.9	0.126001	0
ENSG00000273018	CTD-2303H24.2	0	0
ENSG00000273019	RP11-508N22.13	0	0
ENSG00000273020	CEA	0	0
ENSG00000273021	snoU13	0	0
ENSG00000273022	ATF4P1	0	0
ENSG00000273023	AL662890.10	0	0
ENSG00000273024	INTS4L2	0	0
ENSG00000273025	CELF6	0	0
ENSG00000273026	RP11-422P24.10	0.0630007	0
ENSG00000273027	LL21NC02-1C16.1	0	0
ENSG00000273028	IFRD2	0	0
ENSG00000273029	AC005609.3	0	0
ENSG00000273030	RP11-285F16.1	0	0.0569211
ENSG00000273031	TFPT	0	0
ENSG00000273032	DGCR9	2.20502	0.569211
ENSG00000273033	RP11-67L2.2	16.6322	26.4114
ENSG00000273034	RNU6-912P	0	0
ENSG00000273035	RP11-449G16.1	0.189002	0
ENSG00000273036	RP11-392E22.12	0	0
ENSG00000273037	TFPT	0	0
ENSG00000273038	RP11-479G22.8	1.32301	0.683053
ENSG00000273039	PCDHB17	0	0
ENSG00000273040	XXbac-BPG308K3.5	0	0
ENSG00000273041	ATF4P2	0	0
ENSG00000273042	snoU13	0	0
ENSG00000273043	RP11-344P13.6	0	0
ENSG00000273044	RP4-569D19.8	0.0630007	0
ENSG00000273045	C2ORF15	0.756008	1.65071
ENSG00000273046	RP11-834C11.14	0	0
ENSG00000273047	RP4-583P15.14	0	0
ENSG00000273048	MIR4720	0	0
ENSG00000273049	RP11-834C11.12	0	0
ENSG00000273050	PRH2	0	0
ENSG00000273051	OR51F4P	0	0
ENSG00000273052	NDUFA3	0	0
ENSG00000273053	TSEN34	0	0
ENSG00000273054	KRTAP10-3	0	0
ENSG00000273055	CTB-13F3.1	1.07101	0.51229
ENSG00000273056	RP11-77E14.2	0	0.0569211
ENSG00000273057	MBOAT7	0	0
ENSG00000273058	RP11-385F5.5	0	0
ENSG00000273059	XXyac-YX155B6.7	0	0
ENSG00000273060	PRPF31	0	0
ENSG00000273061	RP11-6J24.6	0.0630007	0
ENSG00000273062	RP11-428K3.1	0	0
ENSG00000273063	RP11-334G22.1	0.0630007	0
ENSG00000273064	RP11-474G23.3	0.252003	1.30918
ENSG00000273065	RP11-58E21.5	0	0
ENSG00000273066	RP11-216L13.19	1.89002	4.15524
ENSG00000273067	PCDHB18	0	0
ENSG00000273068	CTA-714B7.7	0	0
ENSG00000273069	RP5-1186P10.2	0.189002	0.341526
ENSG00000273070	AC012314.8	0	0
ENSG00000273071	RP11-337C18.10	0	0
ENSG00000273072	RP11-313P13.5	0	0
ENSG00000273073	RP11-109E12.1	0	0
ENSG00000273074	OSCAR	0	0
ENSG00000273075	RP11-122G18.8	0.0630007	0.341526
ENSG00000273076	RP3-508I15.22	0	0.284605
ENSG00000273077	RP11-130C6.1	0	0
ENSG00000273078	PCDHA1	0	0
ENSG00000273079	GRIN2B	11.7811	23.8499
ENSG00000273080	RP11-301O19.1	0.756008	0.569211
ENSG00000273081	RP4-813F11.4	1.76402	2.56145
ENSG00000273082	LL22NC03-32F9.1	0	0
ENSG00000273083	NOL5BP	0	0
ENSG00000273084	RP11-1275H24.3	0.315003	0
ENSG00000273085	OR52E1	0	0
ENSG00000273086	TAS2R9	0	0
ENSG00000273087	RP11-566J3.4	10.0171	12.6365
ENSG00000273088	RP11-201K10.3	0	0
ENSG00000273089	AC240565.2	0	0
ENSG00000273090	RP11-78I14.1	0	0
ENSG00000273091	AP000255.6	0	0.455369
ENSG00000273092	TAS2R20	0	0
ENSG00000273093	RP11-532L16.3	0	0
ENSG00000273094	RP11-285M22.1	0	0
ENSG00000273095	NDUFA3	0	0
ENSG00000273096	RP3-508I15.20	0.189002	0.227684
ENSG00000273097	RP11-219C20.3	0.504006	0.398447
ENSG00000273098	RP11-488L1.1	0	0
ENSG00000273099	TMC4	0	0
ENSG00000273100	RP11-302L19.3	0	0
ENSG00000273101	AC005626.3	0	0
ENSG00000273102	AP000569.9	0	0
ENSG00000273103	TARM1	0	0
ENSG00000273104	CMP21-97G8.1	0.189002	0.227684
ENSG00000273105	TAS2R13	0	0
ENSG00000273106	RP11-559M23.1	0.0630007	0
ENSG00000273107	RP11-165A20.3	0	0
ENSG00000273108	RP11-416N2.4	0.252003	1.0815
ENSG00000273109	PRPF31	0	0
ENSG00000273110	RP11-350G8.9	0	0
ENSG00000273111	LYPD4	0	0
ENSG00000273112	RP11-25K21.6	0	0
ENSG00000273113	RP11-367H1.1	0	0.455369
ENSG00000273114	KRTAP12-3	0	0
ENSG00000273115	KB-1466C5.1	0	0
ENSG00000273116	LLfos-48D6.1	0	0
ENSG00000273117	AC144652.1	1.76402	2.73221
ENSG00000273118	AC079610.1	0	0
ENSG00000273119	RP11-128P17.4	0	0
ENSG00000273120	AL662890.11	0	0
ENSG00000273121	FAM109B	0	0
ENSG00000273122	RPL13P	0	0
ENSG00000273123	RP11-9N20.3	0.378004	1.13842
ENSG00000273124	RP11-236B18.5	0	0
ENSG00000273125	RP11-115H18.1	0	0
ENSG00000273126	NDUFA3	0	0
ENSG00000273127	DDX11L8	0	0
ENSG00000273128	LENG1	0	0
ENSG00000273129	RP5-973M2.2	0	0
ENSG00000273130	MBOAT7	0	0
ENSG00000273131	RP6-42F4.1	2.52003	5.46442
ENSG00000273132	RP11-350J20.12	0	0
ENSG00000273133	RP11-799M12.2	0.315003	0
ENSG00000273134	RP11-326G21.1	0	0
ENSG00000273135	RPS9	0	0
ENSG00000273136	AC253572.1	0	0
ENSG00000273137	RP3-402G11.28	0	0.113842
ENSG00000273138	GS1-293C5.1	0	0
ENSG00000273139	XXbac-B444P24.14	0.126001	0
ENSG00000273140	CCT6P1	0	0
ENSG00000273141	RP11-820I16.4	0.126001	0
ENSG00000273142	RP11-458F8.4	4.34705	1.19534
ENSG00000273143	RP11-525A16.4	0	0
ENSG00000273144	TAS2R15	0	0
ENSG00000273145	CITF22-92A6.1	0	0.853816
ENSG00000273146	PCDHA5	0	0
ENSG00000273147	RP11-196G18.24	0	0
ENSG00000273148	RP5-1068E13.7	2.07902	2.67529
ENSG00000273149	RP11-290D2.6	19.8452	5.52134
ENSG00000273150	AC245150.1	0	0
ENSG00000273151	RP11-449P15.2	0.315003	0.341526
ENSG00000273152	AC011526.1	0	0
ENSG00000273153	RP11-406H21.2	0.0630007	0
ENSG00000273154	RP4-583P15.15	0	0
ENSG00000273155	MRPL30	0	0
ENSG00000273156	RP11-127B20.2	0.315003	2.39068
ENSG00000273157	KRTAP10-2	0	0
ENSG00000273158	CTD-2575K13.6	0	0
ENSG00000273159	CNOT3	0	0
ENSG00000273160	RP11-104L21.3	0	0
ENSG00000273161	RP11-479O9.2	0	0
ENSG00000273162	RP11-108L7.15	0	0.227684
ENSG00000273163	AC012314.20	0	0
ENSG00000273164	DGCR10	0	0.170763
ENSG00000273165	RP11-1057B6.1	0	0
ENSG00000273166	DNAJC19P2	0	0
ENSG00000273167	RP11-307N16.6	0	0
ENSG00000273168	DNAJC19P3	0	0
ENSG00000273169	IMMTP1	0	0
ENSG00000273170	ANKRD18A	0	0
ENSG00000273171	CTB-96E2.2	0	0
ENSG00000273172	AC108004.2	0	0
ENSG00000273173	SNURF	0.378004	0.739974
ENSG00000273174	RP11-434H6.6	0.0630007	0.0569211
ENSG00000273175	RP11-11N7.4	0	0
ENSG00000273176	RP3-510H16.3	0	0
ENSG00000273177	RP11-368I23.4	0	0
ENSG00000273178	NDUFA3	0	0
ENSG00000273179	RP11-20I20.4	0.0630007	0
ENSG00000273180	RP11-335L23.4	0	0
ENSG00000273181	RP11-778D9.13	0	0.0569211
ENSG00000273182	LENG1	0	0
ENSG00000273183	RP11-5C23.2	0	0
ENSG00000273184	RP11-212P7.3	0	0
ENSG00000273185	RP11-98C1.1	0	0
ENSG00000273186	RP11-339B21.10	0	0
ENSG00000273187	AC253576.2	0	0
ENSG00000273188	RP3-402G11.25	0.441005	0.455369
ENSG00000273189	CTD-3148I10.15	0	0
ENSG00000273190	RP11-255C15.4	0.189002	0.455369
ENSG00000273191	TAS2R15	0	0
ENSG00000273192	CITF22-1A6.3	0	0.113842
ENSG00000273193	RP11-523G9.3	0	0.227684
ENSG00000273194	OLA1P1	0	0
ENSG00000273195	ABCA11P	0	0
ENSG00000273196	RP11-717A5.2	0	0
ENSG00000273197	AL662890.12	0	0
ENSG00000273198	GS1-304P7.3	0.0630007	0.0569211
ENSG00000273199	AP000692.10	0	0
ENSG00000273200	XXbac-BPG308K3.6	0	0
ENSG00000273201	PCDHA2	0	0
ENSG00000273202	CNOT3	0	0
ENSG00000273203	AC006946.16	0	0
ENSG00000273204	RP4-549L20.3	0.252003	0
ENSG00000273205	C19orf69	0	0
ENSG00000273206	RP5-933K21.2	0	0
ENSG00000273207	F8A3	0	0
ENSG00000273208	H2AFB1	0	0
ENSG00000273209	RP11-107N15.1	0.252003	0.0569211
ENSG00000273210	AP001437.1	0.189002	0
ENSG00000273211	RP13-131K19.7	0	0.455369
ENSG00000273212	AC000068.10	0	0
ENSG00000273213	RP5-998N21.10	0	0
ENSG00000273214	RP5-1039K5.18	0.189002	0
ENSG00000273215	TARM1	0	0
ENSG00000273216	AC002059.10	0	0
ENSG00000273217	CTC-432M15.3	0	0
ENSG00000273218	LLNLR-246C6.1	0	0.0569211
ENSG00000273219	RP11-644N4.1	0.0630007	0
ENSG00000273220	PCDHA11	0	0
ENSG00000273221	RP5-1180E21.5	0.189002	0
ENSG00000273222	OSCAR	0	0
ENSG00000273223	CNOT3	0	0
ENSG00000273224	PRPF31	0	0
ENSG00000273225	AC244230.3	0	0
ENSG00000273226	RP11-513M16.8	0.693008	0.455369
ENSG00000273227	PCDHB8	0	0
ENSG00000273228	OR5BQ1P	0	0
ENSG00000273229	KRTAP10-1	0	0
ENSG00000273230	RP11-1246C19.1	2.39403	3.64295
ENSG00000273231	AC012314.19	0	0
ENSG00000273232	RP11-370A5.2	0	0
ENSG00000273233	RP11-713D19.1	0.252003	0
ENSG00000273234	OR2A13P	0	0
ENSG00000273235	TSEN34	0	0
ENSG00000273236	AC012314.5	0	0
ENSG00000273237	CTB-119C2.1	0.504006	0.51229
ENSG00000273238	RP11-1263C18.1	0.126001	0.170763
ENSG00000273239	OSCAR	0	0
ENSG00000273240	RP11-455J20.3	0	0
ENSG00000273241	SNORD38	0	0
ENSG00000273242	VSTM1	0	0
ENSG00000273243	CTA-217C2.2	0.189002	0.0569211
ENSG00000273244	KB-7G2.8	0	0
ENSG00000273245	RP11-434P11.2	0.630007	0.0569211
ENSG00000273246	AC118758.8	0	0
ENSG00000273247	RP11-83A24.2	5.16606	16.6779
ENSG00000273248	RP11-399K21.13	0.0630007	0
ENSG00000273249	LL09NC01-251B2.3	0.189002	0
ENSG00000273250	AL662890.13	0	0
ENSG00000273251	RP6-74O6.6	0	0
ENSG00000273252	OR7E39P	0	0
ENSG00000273253	RP3-402G11.26	0.567006	0.284605
ENSG00000273254	RP1-100J12.1	0.0630007	0
ENSG00000273255	OR5BP1P	0	0
ENSG00000273256	PCDHA6	0	0
ENSG00000273257	RP11-177J6.1	0	0
ENSG00000273258	RP11-394I13.3	0	0
ENSG00000273259	RP11-986E7.7	0	0
ENSG00000273260	Z95704.3	0	0
ENSG00000273261	RP11-531F16.4	0.0630007	0
ENSG00000273262	RP11-18I14.11	0	0
ENSG00000273263	PCDHA8	0	0
ENSG00000273264	RP11-131L23.2	0	0
ENSG00000273265	RP11-353K11.1	0	0.113842
ENSG00000273266	HOXC4	0	0
ENSG00000273267	RP11-338K13.1	0	0
ENSG00000273268	OSCAR	0	0
ENSG00000273269	RP11-761B3.1	0	0
ENSG00000273270	RP11-212P7.2	0.189002	0.739974
ENSG00000273271	AP000254.8	1.19701	0.284605
ENSG00000273272	CTA-384D8.34	0	0
ENSG00000273273	CNOT3	0	0
ENSG00000273274	ZBTB8B	28.1613	28.7451
ENSG00000273275	RP11-474G23.2	0.94501	1.76455
ENSG00000273276	TARM1	0	0
ENSG00000273277	AC097015.2	0	0
ENSG00000273278	RP11-478C6.1	0	0
ENSG00000273279	TAS2R10	0	0
ENSG00000273280	PLEKHA3P1	0	0
ENSG00000273281	RP11-339B21.14	0.126001	1.0815
ENSG00000273282	CTD-3093M3.1	0	0
ENSG00000273283	RP5-1013A22.5	0	0
ENSG00000273284	RP11-888D10.4	2.70903	0.910737
ENSG00000273285	AL662890.14	0	0
ENSG00000273286	RPL13P	0	0
ENSG00000273287	CTA-268H5.14	0.0630007	0
ENSG00000273288	AC108004.5	0	0
ENSG00000273289	RP6-109B7.5	0	0
ENSG00000273290	CTC-297N7.8	10.7731	15.7102
ENSG00000273291	KRBOX1	0	0
ENSG00000273292	LENG1	0	0
ENSG00000273293	RP11-445N20.3	0	0
ENSG00000273294	RP11-1084J3.4	0	0
ENSG00000273295	AP000350.5	3.59104	5.91979
ENSG00000273296	FP700107.1	0	0
ENSG00000273297	RP11-38M8.1	0	0
ENSG00000273298	LL09NC01-139C3.1	0	0
ENSG00000273299	CTB-13L3.1	0	0
ENSG00000273300	AC000068.9	0	0
ENSG00000273301	RP11-314B1.2	0.819009	1.99224
ENSG00000273302	RP11-493E12.2	0.0630007	0.398447
ENSG00000273303	RP11-944L7.5	0	0
ENSG00000273304	CTD-3093M3.1	0	0
ENSG00000273305	RP11-440D17.4	0	0
ENSG00000273306	RP11-527J8.1	0	2.50453
ENSG00000273307	RP11-58E21.7	0	0
ENSG00000273308	RP11-496H1.2	0	0
ENSG00000273309	AC004410.3	0.0630007	0
ENSG00000273310	PCDHB14	0	0
ENSG00000273311	DGCR11	0.567006	0.739974
ENSG00000273312	RP11-425A6.5	0	0
ENSG00000273313	RBAKDN	0.0630007	0.341526
ENSG00000273314	RP5-1136G13.2	0.189002	1.30918
ENSG00000273315	LENG1	0	0
ENSG00000273316	MBOAT7	0	0
ENSG00000273317	PCDHA12	0	0
ENSG00000273318	AC018755.2	0	0
ENSG00000273319	RP11-138A9.2	0	0
ENSG00000273320	RP11-22N19.2	1.13401	0.227684
ENSG00000273321	RP11-621L6.3	0.88201	0.569211
ENSG00000273322	KRTAP10-5	0	0
ENSG00000273323	NOL5BP	0	0
ENSG00000273324	AC253576.3	0	0
ENSG00000273325	RP1-90G24.11	0	0.0569211
ENSG00000273326	TAS2R7	0	0
ENSG00000273327	OR6L2P	0	0
ENSG00000273328	RP11-141M3.5	0	0
ENSG00000273329	RP11-448A19.1	1.13401	1.70763
ENSG00000273330	CYP4F36P	0	0
ENSG00000273331	TM4SF19	0	0
ENSG00000273332	PCDHA14	0	0
ENSG00000273333	XXbac-BPG300A18.13	0	0
ENSG00000273334	MIR571	0	0
ENSG00000273335	RP11-61L19.2	0	0
ENSG00000273336	OR7M1P	0	0
ENSG00000273337	TSPEAR-AS1	0	0
ENSG00000273338	RP11-386I14.4	0	0
ENSG00000273339	AC138827.2	0	0
ENSG00000273340	MICE	0	0.113842
ENSG00000273341	RP5-899E9.1	0	0
ENSG00000273342	KB-1440D3.14	0	0
ENSG00000273343	XXbac-B444P24.13	1.32301	2.56145
ENSG00000273344	PAXIP1-AS1	13.0411	15.0841
ENSG00000273345	CTD-2410N18.4	0	0
ENSG00000273346	RN7SL821P	0	0
ENSG00000273347	TMC4	0	0
ENSG00000273348	RP11-535A5.1	0	0
ENSG00000273349	VSTM1	0	0
ENSG00000273350	RP4-539M6.20	0.0630007	0
ENSG00000273351	KRTAP10-4	0	0
ENSG00000273352	RP11-61L19.3	9.57611	6.14748
ENSG00000273353	CTA-268H5.12	0.819009	0.51229
ENSG00000273354	AC012314.19	0	0
ENSG00000273355	RP11-672L10.6	0.441005	0.0569211
ENSG00000273356	RP11-804H8.6	7.68608	6.09055
ENSG00000273357	PCDHB13	0	0
ENSG00000273358	TARM1	0	0
ENSG00000273359	TAS2R8	0	0
ENSG00000273360	RP11-210G22.1	0	0
ENSG00000273361	RP11-378A13.2	0	0
ENSG00000273362	KB-67B5.17	0	0
ENSG00000273363	RP11-285G1.14	0	0
ENSG00000273364	CTD-3093M3.1	0	0
ENSG00000273365	RP11-466F5.10	0.819009	1.53687
ENSG00000273366	CTA-989H11.1	0	0
ENSG00000273367	RP5-827C21.6	0.189002	0
ENSG00000273368	RP11-376P6.3	0.189002	0.113842
ENSG00000273369	RP11-700J17.1	0	1.47995
ENSG00000273370	RP11-268E23.2	0	0
ENSG00000273371	AC092574.4	0	0
ENSG00000273372	RP11-479O17.10	0.88201	0.227684
ENSG00000273373	RP5-1074L1.4	5.04006	11.4411
ENSG00000273374	RP11-383I23.2	1.44902	4.55369
ENSG00000273375	RP11-803P9.1	0.0630007	0.170763
ENSG00000273376	PRPF31	0	0
ENSG00000273377	OR2Q1P	0	0
ENSG00000273378	FAM109B	0	0
ENSG00000273379	RP11-114O18.1	0	0
ENSG00000273380	OSCAR	0	0
ENSG00000273381	RP11-305L7.7	0.189002	0.227684
ENSG00000273382	RP5-1065J22.8	1.07101	0
ENSG00000273383	PCDHB5	0	0
ENSG00000273384	RP5-1098D14.1	0	0.569211
ENSG00000273385	RPS9	0	0
ENSG00000273386	AC012314.20	0	0
ENSG00000273387	RP3-412A9.16	0	0
ENSG00000273388	RP11-401O9.4	0	0
ENSG00000273389	RP13-514E23.2	0	0
ENSG00000273390	AC005754.7	0	0
ENSG00000273391	RP11-634H22.1	0.88201	1.65071
ENSG00000273392	PCDHB6	0	0
ENSG00000273393	AL773604.8	0	0
ENSG00000273394	RP11-255E6.6	0	0
ENSG00000273395	FLJ00388	0	0
ENSG00000273396	RP11-326I19.3	0	0
ENSG00000273397	NDUFA6	0	0
ENSG00000273398	RP11-474G23.1	0	0
ENSG00000273399	RP11-408A13.3	0.504006	0
ENSG00000273400	AL662890.15	0	0
ENSG00000273401	RP5-1186P10.2	0	0
ENSG00000273402	RP5-855D21.2	1.38602	2.21992
ENSG00000273403	RP11-329B9.3	1.07101	4.38292
ENSG00000273404	TAS2R7	0	0
ENSG00000273405	AC006129.1	0	0
ENSG00000273406	RP11-114O18.1	0	0
ENSG00000273407	RP11-757A13.1	0	0.227684
ENSG00000273408	OR5B15P	0	0
ENSG00000273409	RP11-480C22.1	0	0
ENSG00000273410	RP11-169K19.1	0	0
ENSG00000273411	CTD-3093M3.1	0	0
ENSG00000273412	KRTAP10-11	0	0
ENSG00000273413	RP11-96C23.15	0	0
ENSG00000273414	VSTM1	0	0
ENSG00000273415	RP11-702B10.2	0	0
ENSG00000273416	RP4-597N16.4	0.94501	2.39068
ENSG00000273417	TFPT	0	0
ENSG00000273418	TARM1	0	0
ENSG00000273419	RP4-751H13.7	0.315003	0.0569211
ENSG00000273420	CTD-2540B15.13	0	0
ENSG00000273421	VSTM1	0	0
ENSG00000273422	ZNF876P	0	0
ENSG00000273423	OR13I1P	0	0
ENSG00000273424	CTA-223H9.9	0	0.170763
ENSG00000273425	AC073107.1	0	0
ENSG00000273426	NDUFA3	0	0
ENSG00000273427	NDUFA3	0	0
ENSG00000273428	RP4-539M6.22	0	0
ENSG00000273429	AC253572.2	0	0
ENSG00000273430	TFPT	0	0
ENSG00000273431	TAS2R50	0	0
ENSG00000273432	RP5-1165K10.2	0.189002	0.170763
ENSG00000273433	RP1-170O19.22	0	0
ENSG00000273434	OR8S21P	0	0
ENSG00000273435	AC006129.4	0	0
ENSG00000273436	DMRTC2	0	0
ENSG00000273437	RP11-434H6.7	2.26802	1.19534
ENSG00000273438	MIR1184-2	0	0
ENSG00000273439	ZNF8	0	0
ENSG00000273440	H2AFB2	0	0
ENSG00000273441	RP11-822E23.6	0	0
ENSG00000273442	AC006946.17	0	0
ENSG00000273443	RP11-54O7.18	0.0630007	0
ENSG00000273444	RP5-1147A1.2	0.126001	0
ENSG00000273445	RP11-1399P15.1	0	0
ENSG00000273446	MBOAT7	0	0
ENSG00000273447	AC004067.5	0	0
ENSG00000273448	RP11-166O4.6	0.756008	2.10608
ENSG00000273449	RP11-218F10.3	0.504006	1.93532
ENSG00000273450	RP11-76P2.4	0	0
ENSG00000273451	RP4-569M23.4	0	0
ENSG00000273452	AC005358.1	0	0
ENSG00000273453	NDUFA3	0	0
ENSG00000273454	RP11-797D24.3	0.0630007	0
ENSG00000273455	RP11-305O4.3	1.13401	0
ENSG00000273456	RP11-686O6.2	0.504006	0.569211
ENSG00000273457	TAS2R13	0	0
ENSG00000273458	TFPT	0	0
ENSG00000273459	CNOT3	0	0
ENSG00000273460	VSTM1	0	0
ENSG00000273461	RP11-398A8.4	0	0
ENSG00000273462	PRPF31	0	0
ENSG00000273463	AL138834.1	0	0
ENSG00000273464	RP11-313P22.1	0	0
ENSG00000273465	RP11-478C6.5	0	0
ENSG00000273466	RP11-548H3.1	0.126001	0.910737
ENSG00000273467	RPS9	0	0
ENSG00000273468	PCDHB19P	0	0
ENSG00000273469	PRPF31	0	0
ENSG00000273470	MBOAT7	0	0
ENSG00000273471	RP13-1039J1.4	0	0
ENSG00000273472	RP11-102N12.3	0.126001	0
ENSG00000273473	LL09NC01-139C3.1	0	0.341526
ENSG00000273474	RP11-295P9.12	0	0
ENSG00000273475	LDHAL6FP	0	0
ENSG00000273476	RP11-108L7.14	0.0630007	0
ENSG00000273477	RP11-196O16.1	0.0630007	0.341526
ENSG00000273478	RP11-465N4.5	0	0
ENSG00000273479	AC005795.1	0	0
ENSG00000273480	SNORA26	0	0
ENSG00000273481	RP11-126K1.9	0	0
ENSG00000273482	PRKCD	0	0
ENSG00000273483	RP4-671G15.2	0.0630007	0
ENSG00000273484	OR6R2P	0	0
ENSG00000273485	RP11-225H22.7	0	0
ENSG00000273486	RP11-731C17.2	0.441005	2.04916
ENSG00000273487	RP4-621B10.8	0.189002	0.0569211
ENSG00000273488	RP11-114I8.4	0	0
ENSG00000273489	RP11-180C16.1	0	0.170763
ENSG00000273490	TSEN34	0	0
ENSG00000273491	RP11-138A9.2	0	0
ENSG00000273492	AP000230.1	0	0.341526
ENSG00000273493	RP11-80H18.4	0.252003	0.626132
		0	0
		0	0
		0	0
		0	0
		0	0
		0	0
		0	0
		0	0
		0	0
		0	0
		0	0
		0	0
		0	0
		0	0
		0	0
		0	0
		0	0
		0	0
		0	0
		0	0
		0	0
		0	0
		0	0
		0	0
		0	0
		0	0
		0	0
		0	0
		0	0
		0	0
		0	0
		0	0
		0	0
		0	0
		0	0
		0	0
		0	0
		0	0
		0	0
		0	0
		0	0
		0	0
		0	0
		0	0
		0	0
		0	0
		0	0
		0	0
		0	0
		0	0
		0	0
		0	0
		0	0
		0	0
		0	0
		0	0
		0	0
		0	0
		0	0
		0	0
		0	0
		0	0
		0	0
		0	0
		0	0
		0	0
		0	0
		0	0
		0	0
		0	0
		0	0
		0	0
		0	0
		0	0
		0	0
		0	0
		0	0
		0	0
		0	0
		0	0
		0	0
		0	0
		0	0
		0	0
		0	0
		0	0
		0	0
		0	0
		0	0
		0	0
		0	0
		0	0
		0	0
		0	0
		0	0
		0	0
		0	0
		0	0
		0	0
		0	0
		0	0
		0	0
		0	0
		0	0
		0	0
		0	0
		0	0
		0	0
		0	0
		0	0
		0	0
		0	0
		0	0
		0	0
		0	0
		0	0
		0	0
		0	0
		0	0
		0	0
		0	0
		0	0
		0	0
		0	0
		0	0
		0	0
		0	0
		0	0
		0	0
		0	0
		0	0
		0	0
		0	0
		0	0
		0	0
		0	0
		0	0
		0	0
		0	0
		0	0
		0	0
		0	0
		0	0
		0	0
		0	0
		0	0
		0	0
		0	0
		0	0
		0	0
		0	0
		0	0
		0	0
		0	0
		0	0
		0	0
		0	0
		0	0
		0	0
		0	0
		0	0
		0	0
		0	0
		0	0
		0	0
		0	0
		0	0
		0	0
		0	0
		0	0
		0	0
		0	0
		0	0
		0	0
		0	0
		0	0
		0	0
		0	0
		0	0
		0	0
		0	0
		0	0
		0	0
		0	0
		0	0
		0	0
		0	0
		0	0
		0	0
		0	0
		0	0
		0	0
		0	0
		0	0
		0	0
		0	0
		0	0
		0	0
		0	0
		0	0
		0	0
		0	0
		0	0
		0	0
		0	0
		0	0
		0	0
		0	0
		0	0
		0	0
		0	0
		0	0
		0	0
		0	0
		0	0
		0	0
		0	0
		0	0
		0	0
		0	0
		0	0
		0	0
		0	0
		0	0
		0	0
		0	0
		0	0
		0	0
		0	0
		0	0
		0	0
		0	0
		0	0
		0	0
		0	0
		0	0
		0	0
		0	0
		0	0
		0	0
		0	0
		0	0
		0	0
		0	0
		0	0
		0	0
		0	0
		0	0
		0	0
		0	0
		0	0
		0	0
		0	0
		0	0
		0	0
		0	0
		0	0
		0	0
		0	0
		0	0
		0	0
		0	0
		0	0
		0	0
		0	0
		0	0
		0	0
		0	0
		0	0
		0	0
		0	0
		0	0
		0	0
		0	0
		0	0
		0	0
		0	0
		0	0
		0	0
		0	0
		0	0
		0	0
		0	0
		0	0
		0	0
		0	0
		0	0
		0	0
		0	0
		0	0
		0	0
		0	0
		0	0
		0	0
		0	0
		0	0
		0	0
		0	0
		0	0
		0	0
		0	0
		0	0
		0	0
		0	0
		0	0
		0	0
		0	0
		0	0
		0	0
		0	0
		0	0
		0	0
		0	0
		0	0
		0	0
		0	0
		0	0
		0	0
		0	0
		0	0
		0	0
		0	0
		0	0
		0	0
		0	0
		0	0
		0	0
		0	0
		0	0
		0	0
		0	0
		0	0
		0	0
		0	0
		0	0
		0	0
		0	0
		0	0
		0	0
		0	0
		0	0
		0	0
		0	0
		0	0
		0	0
		0	0
		0	0
		0	0
		0	0
		0	0
		0	0
		0	0
		0	0
		0	0
		0	0
		0	0
		0	0
		0	0
		0	0
		0	0
		0	0
		0	0
		0	0
		0	0
		0	0
		0	0
		0	0
		0	0
		0	0
		0	0
		0	0
		0	0
		0	0
		0	0
		0	0
		0	0
		0	0
		0	0
		0	0
		0	0
		0	0
		0	0
		0	0
		0	0
		0	0
		0	0
		0	0
		0	0
		0	0
		0	0
		0	0
		0	0
		0	0
		0	0
		0	0
		0	0
		0	0
		0	0
		0	0
		0	0
		0	0
		0	0
		0	0
		0	0
		0	0
		0	0
		0	0
		0	0
		0	0
		0	0
		0	0
		0	0
		0	0
		0	0
		0	0
		0	0
		0	0
		0	0
		0	0
		0	0
		0	0
		0	0
		0	0
		0	0
		0	0
		0	0
		0	0
		0	0
		0	0
		0	0
		0	0
		0	0
		0	0
		0	0
		0	0
		0	0
		0	0
		0	0
		0	0
		0	0
		0	0
		0	0
		0	0
		0	0
		0	0
		0	0
		0	0
		0	0
		0	0
		0	0
		0	0
		0	0
		0	0
		0	0
		0	0
		0	0
		0	0
		0	0
		0	0
		0	0
		0	0
		0	0
		0	0
		0	0
		0	0
		0	0
		0	0
		0	0
		0	0
		0	0
		0	0
		0	0
		0	0
		0	0
		0	0
		0	0
		0	0
		0	0
		0	0
		0	0
		0	0
		0	0
		0	0
		0	0
		0	0
		0	0
		0	0
		0	0
		0	0
		0	0
		0	0
		0	0
		0	0
		0	0
		0	0
		0	0
		0	0
		0	0
		0	0
		0	0
		0	0
		0	0
		0	0
		0	0
		0	0
		0	0
		0	0
		0	0
		0	0
		0	0
		0	0
		0	0
		0	0
		0	0
		0	0
		0	0
		0	0
		0	0
		0	0
		0	0
		0	0
		0	0
		0	0
		0	0
		0	0
		0	0
		0	0
		0	0
		0	0
		0	0
		0	0
		0	0
		0	0
		0	0
		0	0
		0	0
		0	0
		0	0
		0	0
		0	0
		0	0
		0	0
		0	0
		0	0
		0	0
		0	0
		0	0
		0	0
		0	0
		0	0
		0	0
		0	0
		0	0
		0	0
		0	0
		0	0
		0	0
		0	0
		0	0
		0	0
		0	0
		0	0
		0	0
		0	0
		0	0
		0	0
		0	0
		0	0
		0	0
		0	0
		0	0
		0	0
		0	0
		0	0
		0	0
		0	0
		0	0
		0	0
		0	0
		0	0
		0	0
		0	0
		0	0
		0	0
		0	0
		0	0
		0	0
		0	0
		0	0
		0	0
		0	0
		0	0
		0	0
		0	0
		0	0
		0	0
		0	0
		0	0
		0	0
		0	0
		0	0
		0	0
		0	0
		0	0
		0	0
		0	0
		0	0
		0	0
		0	0
		0	0
		0	0
		0	0
		0	0
		0	0
		0	0
		0	0
		0	0
		0	0
		0	0
		0	0
		0	0
		0	0
		0	0
		0	0
		0	0
		0	0
		0	0
		0	0
		0	0
		0	0
		0	0
		0	0
		0	0
		0	0
		0	0
		0	0
		0	0
		0	0
		0	0
		0	0
		0	0
		0	0
		0	0
		0	0
		0	0
		0	0
		0	0
		0	0
		0	0
		0	0
		0	0
		0	0
		0	0
		0	0
		0	0
		0	0
		0	0
		0	0
		0	0
		0	0
		0	0
		0	0
		0	0
		0	0
		0	0
		0	0
		0	0
		0	0
		0	0
		0	0
		0	0
		0	0
		0	0
		0	0
		0	0
		0	0
		0	0
		0	0
		0	0
		0	0
		0	0
		0	0
		0	0
		0	0
		0	0
		0	0
		0	0
		0	0
		0	0
		0	0
		0	0
		0	0
		0	0
		0	0
		0	0
		0	0
		0	0
		0	0
		0	0
		0	0
		0	0
		0	0
		0	0
		0	0
		0	0
		0	0
		0	0
		0	0
		0	0
		0	0
		0	0
		0	0
		0	0
		0	0
		0	0
		0	0
		0	0
		0	0
		0	0
		0	0
		0	0
		0	0
		0	0
		0	0
		0	0
		0	0
		0	0
		0	0
		0	0
		0	0
		0	0
		0	0
		0	0
		0	0
		0	0
		0	0
		0	0
		0	0
		0	0
		0	0
		0	0
		0	0
		0	0
		0	0
		0	0
		0	0
		0	0
		0	0
		0	0
		0	0
		0	0
		0	0
		0	0
		0	0
		0	0
		0	0
		0	0
		0	0
		0	0
		0	0
		0	0
		0	0
		0	0
		0	0
		0	0
		0	0
		0	0
		0	0
		0	0
		0	0
		0	0
		0	0
		0	0
		0	0
		0	0
		0	0
		0	0
		0	0
		0	0
		0	0
		0	0
		0	0
		0	0
		0	0
		0	0
		0	0
		0	0
		0	0
		0	0
		0	0
		0	0
		0	0
		0	0
		0	0
		0	0
		0	0
		0	0
		0	0
		0	0
		0	0
		0	0
		0	0
		0	0
		0	0
		0	0
		0	0
		0	0
		0	0
		0	0
		0	0
		0	0
		0	0
		0	0
		0	0
		0	0
		0	0
		0	0
		0	0
		0	0
		0	0
		0	0
		0	0
		0	0
		0	0
		0	0
		0	0
		0	0
		0	0
		0	0
		0	0
		0	0
		0	0
		0	0
		0	0
		0	0
		0	0
		0	0
		0	0
		0	0
		0	0
		0	0
		0	0
		0	0
		0	0
		0	0
		0	0
		0	0
		0	0
		0	0
		0	0
		0	0
		0	0
		0	0
		0	0
		0	0
		0	0
		0	0
		0	0
		0	0
		0	0
		0	0
		0	0
		0	0
		0	0
		0	0
		0	0
		0	0
		0	0
		0	0
		0	0
		0	0
		0	0
		0	0
		0	0
		0	0
		0	0
		0	0
		0	0
		0	0
		0	0
		0	0
		0	0
		0	0
		0	0
		0	0
		0	0
		0	0
		0	0
		0	0
		0	0
		0	0
		0	0
		0	0
		0	0
		0	0
		0	0
		0	0
		0	0
		0	0
		0	0
		0	0
		0	0
		0	0
		0	0
		0	0
		0	0
		0	0
		0	0
		0	0
		0	0
		0	0
		0	0
		0	0
		0	0
		0	0
		0	0
		0	0
		0	0
		0	0
		0	0
		0	0
		0	0
		0	0
		0	0
		0	0
		0	0
		0	0
		0	0
		0	0
		0	0
		0	0
		0	0
		0	0
		0	0
		0	0
		0	0
		0	0
		0	0
		0	0
		0	0
		0	0
		0	0
		0	0
		0	0
		0	0
		0	0
		0	0
		0	0
		0	0
		0	0
		0	0
		0	0
		0	0
		0	0
		0	0
		0	0
		0	0
		0	0
		0	0
		0	0
		0	0
		0	0
		0	0
		0	0
		0	0
		0	0
		0	0
		0	0
		0	0
		0	0
		0	0
		0	0
		0	0
		0	0
		0	0
		0	0
		0	0
		0	0
		0	0
		0	0
		0	0
		0	0
		0	0
		0	0
		0	0
		0	0
		0	0
		0	0
		0	0
		0	0
		0	0
		0	0
		0	0
		0	0
		0	0
		0	0
		0	0
		0	0
		0	0
		0	0
		0	0
		0	0
		0	0
		0	0
		0	0
		0	0
		0	0
		0	0
		0	0
		0	0
		0	0
		0	0
		0	0
		0	0
		0	0
		0	0
		0	0
		0	0
		0	0
		0	0
		0	0
		0	0
		0	0
		0	0
		0	0
		0	0
		0	0
		0	0
		0	0
		0	0
		0	0
		0	0
		0	0
		0	0
		0	0
		0	0
		0	0
		0	0
		0	0
		0	0
		0	0
		0	0
		0	0
		0	0
		0	0
		0	0
		0	0
		0	0
		0	0
		0	0
		0	0
		0	0
		0	0
		0	0
		0	0
		0	0
		0	0
		0	0
		0	0
		0	0
		0	0
		0	0
		0	0
		0	0
		0	0
		0	0
		0	0
		0	0
		0	0
		0	0
		0	0
		0	0
		0	0
		0	0
		0	0
		0	0
		0	0
		0	0
		0	0
		0	0
		0	0
		0	0
		0	0
		0	0
		0	0
		0	0
		0	0
		0	0
		0	0
		0	0
		0	0
		0	0
		0	0
		0	0
		0	0
		0	0
		0	0
		0	0
		0	0
		0	0
		0	0
		0	0
		0	0
		0	0
		0	0
		0	0
		0	0
		0	0
		0	0
		0	0
		0	0
		0	0
		0	0
		0	0
		0	0
		0	0
		0	0
		0	0
		0	0
		0	0
		0	0
		0	0
		0	0
		0	0
		0	0
		0	0
		0	0
		0	0
		0	0
		0	0
		0	0
		0	0
		0	0
		0	0
		0	0
		0	0
		0	0
		0	0
		0	0
		0	0
		0	0
		0	0
		0	0
		0	0
		0	0
		0	0
		0	0
		0	0
		0	0
		0	0
		0	0
		0	0
		0	0
		0	0
		0	0
		0	0
		0	0
		0	0
		0	0
		0	0
		0	0
		0	0
		0	0
		0	0
		0	0
		0	0
		0	0
		0	0
		0	0
		0	0
		0	0
		0	0
		0	0
		0	0
		0	0
		0	0
		0	0
		0	0
		0	0
		0	0
		0	0
		0	0
		0	0
		0	0
		0	0
		0	0
		0	0
		0	0
		0	0
		0	0
		0	0
		0	0
		0	0
		0	0
		0	0
		0	0
		0	0
		0	0
		0	0
		0	0
		0	0
		0	0
		0	0
		0	0
		0	0
		0	0
		0	0
		0	0
		0	0
		0	0
		0	0
		0	0
		0	0
		0	0
		0	0
		0	0
		0	0
		0	0
		0	0
		0	0
		0	0
		0	0
		0	0
		0	0
		0	0
		0	0
		0	0
		0	0
		0	0
		0	0
		0	0
		0	0
		0	0
		0	0
		0	0
		0	0
		0	0
		0	0
		0	0
		0	0
		0	0
		0	0
		0	0
		0	0
		0	0
		0	0
		0	0
		0	0
		0	0
		0	0
		0	0
		0	0
		0	0
		0	0
		0	0
		0	0
		0	0
		0	0
		0	0
		0	0
		0	0
		0	0
		0	0
		0	0
		0	0
		0	0
		0	0
		0	0
		0	0
		0	0
		0	0
		0	0
		0	0
		0	0
		0	0
		0	0
		0	0
		0	0
		0	0
		0	0
		0	0
		0	0
		0	0
		0	0
		0	0
		0	0
		0	0
		0	0
		0	0
		0	0
		0	0
		0	0
		0	0
		0	0
		0	0
		0	0
		0	0
		0	0
		0	0
		0	0
		0	0
		0	0
		0	0
		0	0
		0	0
		0	0
		0	0
		0	0
		0	0
		0	0
		0	0
		0	0
		0	0
		0	0
		0	0
		0	0
		0	0
		0	0
		0	0
		0	0
		0	0
		0	0
		0	0
		0	0
		0	0
		0	0
		0	0
		0	0
		0	0
		0	0
		0	0
		0	0
		0	0
		0	0
		0	0
		0	0
		0	0
		0	0
		0	0
		0	0
		0	0
		0	0
		0	0
		0	0
		0	0
		0	0
		0	0
		0	0
		0	0
		0	0
		0	0
		0	0
		0	0
		0	0
		0	0
		0	0
		0	0
		0	0
		0	0
		0	0
		0	0
		0	0
		0	0
		0	0
		0	0
		0	0
		0	0
		0	0
		0	0
		0	0
		0	0
		0	0
		0	0
		0	0
		0	0
		0	0
		0	0
		0	0
		0	0
		0	0
		0	0
		0	0
		0	0
		0	0
		0	0
		0	0
		0	0
		0	0
		0	0
		0	0
		0	0
		0	0
		0	0
		0	0
		0	0
		0	0
		0	0
		0	0
		0	0
		0	0
		0	0
		0	0
		0	0
		0	0
		0	0
		0	0
		0	0
		0	0
		0	0
		0	0
		0	0
		0	0
		0	0
		0	0
		0	0
		0	0
		0	0
		0	0
		0	0
		0	0
		0	0
		0	0
		0	0
		0	0
		0	0
		0	0
		0	0
		0	0
		0	0
		0	0
		0	0
		0	0
		0	0
		0	0
		0	0
		0	0
		0	0
		0	0
		0	0
		0	0
		0	0
		0	0
		0	0
		0	0
		0	0
		0	0
		0	0
		0	0
		0	0
		0	0
		0	0
		0	0
		0	0
		0	0
		0	0
		0	0
		0	0
		0	0
		0	0
		0	0
		0	0
		0	0
		0	0
		0	0
		0	0
		0	0
		0	0
		0	0
		0	0
		0	0
		0	0
		0	0
		0	0
		0	0
		0	0
		0	0
		0	0
		0	0
		0	0
		0	0
		0	0
		0	0
		0	0
		0	0
		0	0
		0	0
		0	0
		0	0
		0	0
		0	0
		0	0
		0	0
		0	0
		0	0
		0	0
		0	0
		0	0
		0	0
		0	0
		0	0
		0	0
		0	0
		0	0
		0	0
		0	0
		0	0
		0	0
		0	0
		0	0
		0	0
		0	0
		0	0
		0	0
		0	0
		0	0
		0	0
		0	0
		0	0
		0	0
		0	0
		0	0
		0	0
		0	0
		0	0
		0	0
		0	0
		0	0
		0	0
		0	0
		0	0
		0	0
		0	0
		0	0
		0	0
		0	0
		0	0
		0	0
		0	0
		0	0
		0	0
		0	0
		0	0
		0	0
		0	0
		0	0
		0	0
		0	0
		0	0
		0	0
		0	0
		0	0
		0	0
		0	0
		0	0
		0	0
		0	0
		0	0
		0	0
		0	0
		0	0
		0	0
		0	0
		0	0
		0	0
		0	0
		0	0
		0	0
		0	0
		0	0
		0	0
		0	0
		0	0
		0	0
		0	0
		0	0
		0	0
		0	0
		0	0
		0	0
		0	0
		0	0
		0	0
		0	0
		0	0
		0	0
		0	0
		0	0
		0	0
		0	0
		0	0
		0	0
		0	0
		0	0
		0	0
		0	0
		0	0
		0	0
		0	0
		0	0
		0	0
		0	0
		0	0
		0	0
		0	0
		0	0
		0	0
		0	0
		0	0
		0	0
		0	0
		0	0
		0	0
		0	0
		0	0
		0	0
		0	0
		0	0
		0	0
		0	0
		0	0
		0	0
		0	0
		0	0
		0	0
		0	0
		0	0
		0	0
		0	0
		0	0
		0	0
		0	0
		0	0
		0	0
		0	0
		0	0
		0	0
		0	0
		0	0
		0	0
		0	0
		0	0
		0	0
		0	0
		0	0
		0	0
		0	0
		0	0
		0	0
		0	0
		0	0
		0	0
		0	0
		0	0
		0	0
		0	0
		0	0
		0	0
		0	0
		0	0
		0	0
		0	0
		0	0
		0	0
		0	0
		0	0
		0	0
		0	0
		0	0
		0	0
		0	0
		0	0
		0	0
		0	0
		0	0
		0	0
		0	0
		0	0
		0	0
		0	0
		0	0
		0	0
		0	0
		0	0
		0	0
		0	0
		0	0
		0	0
		0	0
		0	0
		0	0
		0	0
		0	0
		0	0
		0	0
		0	0
		0	0
		0	0
		0	0
		0	0
		0	0
		0	0
		0	0
		0	0
		0	0
		0	0
		0	0
		0	0
		0	0
		0	0
		0	0
		0	0
		0	0
		0	0
		0	0
		0	0
		0	0
		0	0
		0	0
		0	0
		0	0
		0	0
		0	0
		0	0
		0	0
		0	0
		0	0
		0	0
		0	0
		0	0
		0	0
		0	0
		0	0
		0	0
		0	0
		0	0
		0	0
		0	0
		0	0
		0	0
		0	0
		0	0
		0	0
		0	0
		0	0
		0	0
		0	0
		0	0
		0	0
		0	0
		0	0
		0	0
		0	0
		0	0
		0	0
		0	0
		0	0
		0	0
		0	0
		0	0
		0	0
		0	0
		0	0
		0	0
		0	0
		0	0
		0	0
		0	0
		0	0
		0	0
		0	0
		0	0
		0	0
		0	0
		0	0
		0	0
		0	0
		0	0
		0	0
		0	0
		0	0
		0	0
		0	0
		0	0
		0	0
		0	0
		0	0
		0	0
		0	0
		0	0
		0	0
		0	0
		0	0
		0	0
		0	0
		0	0
		0	0
		0	0
		0	0
		0	0
		0	0
		0	0
		0	0
		0	0
		0	0
		0	0
		0	0
		0	0
		0	0
		0	0
		0	0
		0	0
		0	0
		0	0
		0	0
		0	0
		0	0
		0	0
		0	0
		0	0
		0	0
		0	0
		0	0
		0	0
		0	0
		0	0
		0	0
		0	0
		0	0
		0	0
		0	0
		0	0
		0	0
		0	0
		0	0
		0	0
		0	0
		0	0
		0	0
		0	0
		0	0
		0	0
		0	0
		0	0
		0	0
		0	0
		0	0
		0	0
		0	0
		0	0
		0	0
		0	0
		0	0
		0	0
		0	0
		0	0
		0	0
		0	0
		0	0
